# Interactions of the LINE-1 encoded ORF1p with proteins and chromatin converge on a role in neuronal physiology

**DOI:** 10.1101/2025.09.05.674414

**Authors:** Sandra Sinnassamy, Olivia Massiani Beaudoin, Berangère Lombard, Damarys Loew, Tom Bonnifet, Magali Fradet, Héloïse Monnet, Thomas Caille, Nicolas Servant, Rajiv L. Joshi, Julia Fuchs

## Abstract

Retrotransposons are emerging as novel regulators of embryonic and brain development. We recently demonstrated that the LINE-1–encoded protein ORF1p is abundantly expressed in adult mouse and human neurons, although its function remains unclear. Here, we characterize the ORF1p interactome in differentiated mouse and human neurons using mass spectrometry and identify novel partners implicated in gene regulation and neuron-specific processes. ORF1p localizes not only to neuronal nuclei, where it associates with chromatin under steady-state conditions, but also to neurites, supporting a role in neuronal physiology. To further explore its nuclear functions, we sorted human post-mortem neurons with high or low nuclear ORF1p levels and performed ORF1p knockdown in cultured human neurons, followed by chromatin accessibility assays. Both approaches revealed consistent patterns of differential chromatin accessibility dependent on ORF1p. Loss of ORF1p also led to the downregulation of long, neuron-specific genes and altered neurite morphology. Together, these findings point to a physiological role of ORF1p in post-mitotic neurons, mediated through converging interactions with proteins and chromatin.

## Supplemental Table 1 for "Interactions of the LINE-1 encoded ORF1p with proteins and chromatin converge on a role in neuronal physiology"

### Sheet: Legend
Suppl_Table1: Mass spectrometry analysis of ORF1p protein partners in mouse (MN9D) and human (LUHMES) dopaminergic neurons in culture.
MN9D: Proteins with at least 2 distinct proteotypic peptides in all 5 replicates in the IP ORF1p condition with a ratio (IP ORF1p/IP IgG) ≥ 2 and adj.p-value ≤ 0.05 were considered as ORF1p interacting proteins.
LUHMES/ Proteins with at least 1 distinct proteotypic peptide in at least 3 replicates identified in the IP ORF1p condition with a ratio (IP ORF1p/IP IgG) ≥ 2 and adj.p-value ≤ 0.05 were considered as ORF1p interacting proteins.
5 independent experiments per condition
∞ : Proteins only identified in IP-ORF1p samples and not in the IP-control (IP IgG) samples have no p-value assigned (calculation of a ratio with p-value not possible in this case)

### Sheet: MN9D 
	Gene & Synonyms	Ratio	Log2(Ratio)	Adj. p-value	CV %	Dist. pept. used	Pept. used	Pep. filter	Distrib. dist. pep. in replic.	Total peptides in set	MW (kDa)	Description	Species
A6H5Z3	Exoc6b,Sec15b,Sec15l2	1000	1000			3	19	2	2, 2, 3, 2, 2/1, 0, 2, 2, 3	19	94.1	Exocyst complex component 6B	Mus musculus
E9Q4Y4	Cep192	1000	1000			6	20	2	2, 3, 3, 6, 6/0, 0, 0, 0, 0	20	276.3	Centrosomal protein 192	Mus musculus
G3UYU0	Mex3a	1000	1000			8	22	2	2, 4, 2, 7, 6/0, 0, 0, 0, 1	22	54.2	Mex3 RNA-binding family member A	Mus musculus
G5E8G2	Usp17ld,Dub2a	1000	1000			4	20	3	4, 4, 3, 4, 3/0, 0, 0, 0, 0	20	61.5	Ubiquitin carboxyl-terminal hydrolase 17-like protein D	Mus musculus
H3BJD6	Ppp1r9a	1000	1000			7	21	2	2, 2, 2, 3, 6/0, 0, 0, 2, 4	21	144.4	Protein phosphatase 1, regulatory subunit 9A	Mus musculus
J3KMS6	Tcstv1b	1000	1000			4	33	4	4, 4, 4, 4, 4/0, 0, 0, 1, 1	33	19.2	Predicted gene, 21818	Mus musculus
O54784	Dapk3,Zipk	1000	1000			6	24	3	3, 6, 3, 4, 4/0, 0, 0, 1, 3	24	51.4	Death-associated protein kinase 3	Mus musculus
O70281	Tpst1	1000	1000			3	13	2	2, 2, 2, 2, 3/0, 0, 0, 1, 1	13	42.1	Protein-tyrosine sulfotransferase 1	Mus musculus
O88643	Pak1,Paka	1000	1000			2	14	2	2, 2, 2, 2, 2/1, 0, 1, 1, 1	14	60.7	Serine/threonine-protein kinase PAK 1	Mus musculus
P33215	Nedd1,Nedd-1	1000	1000			5	21	2	2, 3, 4, 5, 4/0, 0, 1, 1, 1	21	71.3	Protein NEDD1	Mus musculus
P39098	Man1a2,Man1b	1000	1000			8	38	4	7, 8, 6, 7, 4/0, 0, 0, 0, 3	38	72.9	Mannosyl-oligosaccharide 1,2-alpha-mannosidase IB	Mus musculus
P49117	Nr2c2,Mtr2r1,Tak1,Tr4	1000	1000			10	44	7	10, 10, 8, 8, 7/0, 0, 0, 0, 1	44	65.2	Nuclear receptor subfamily 2 group C member 2	Mus musculus
P52875	Tmem165,Tparl	1000	1000			6	32	3	6, 6, 5, 5, 3/0, 0, 0, 1, 1	32	34.8	Transmembrane protein 165	Mus musculus
P97434	Mprip,Kiaa0864,Mrip,Rhoip3	1000	1000			10	32	4	4, 10, 7, 5, 4/0, 0, 0, 0, 1	32	116.4	Myosin phosphatase Rho-interacting protein	Mus musculus
P97473	Tarbp2,Prbp	1000	1000			16	86	12	14, 15, 12, 16, 16/0, 0, 1, 1, 2	86	38.8	RISC-loading complex subunit TARBP2	Mus musculus
P98083	Shc1,Shc,ShcA	1000	1000			2	12	2	2, 2, 2, 2, 2/0, 0, 0, 1, 1	12	62.6	SHC-transforming protein 1	Mus musculus
Q3UPP8	Cep63,D9Mgc48e	1000	1000			4	18	2	4, 2, 3, 4, 4/0, 0, 0, 0, 1	18	80.4	Centrosomal protein of 63 kDa	Mus musculus
Q5SXY1	Specc1,Cytsb,Kiaa4061	1000	1000			6	28	5	6, 6, 6, 5, 5/0, 0, 0, 0, 0	28	118.1	Cytospin-B	Mus musculus
Q61068	Usp17la	1000	1000			5	28	4	5, 5, 4, 5, 5/0, 0, 0, 0, 0	28	59.1	Ubiquitin carboxyl-terminal hydrolase 17-like protein A	Mus musculus
Q61329	Zfhx3,Atbf1	1000	1000			3	15	2	2, 3, 2, 3, 2/0, 0, 0, 2, 1	15	406.6	Zinc finger homeobox protein 3	Mus musculus
Q62073	Map3k7,Tak1	1000	1000			3	14	2	2, 3, 2, 3, 2/0, 0, 0, 1, 1	14	64.2	Mitogen-activated protein kinase kinase kinase 7	Mus musculus
Q66JX5	Fgfr1op	1000	1000			4	21	3	3, 4, 4, 3, 4/0, 1, 0, 1, 1	21	42.8	Centrosomal protein 43	Mus musculus
Q68FE2	Atg9a,Apg9l1	1000	1000			3	15	2	2, 3, 3, 2, 3/0, 0, 0, 1, 1	15	94.4	Autophagy-related protein 9A	Mus musculus
Q69ZH9	Arhgap23,Kiaa1501,MNCb-1301	1000	1000			3	11	2	2, 2, 2, 2, 2/0, 0, 0, 1, 0	11	161.8	Rho GTPase-activating protein 23	Mus musculus
Q6P5D4	Cep135,Cep4,Kiaa0635	1000	1000			8	22	2	2, 2, 2, 8, 5/0, 0, 0, 1, 1	22	133.3	Centrosomal protein of 135 kDa	Mus musculus
Q6P6I6	Polr2m,Grinl1a	1000	1000			6	39	5	6, 6, 5, 6, 6/1, 1, 1, 1, 1	39	41.2	DNA-directed RNA polymerase II subunit GRINL1A	Mus musculus
Q6PEM6	Gramd3	1000	1000			7	23	3	4, 7, 6, 3, 3/0, 0, 0, 0, 0	23	49.3	GRAM domain-containing protein 2B	Mus musculus
Q6VNS1	Ntrk3,TrkC	1000	1000			2	10	2	2, 2, 2, 2, 2/0, 0, 0, 0, 0	10	92.8	NT-3 growth factor receptor	Mus musculus
Q7TSH4	Ccp110,Cep110,Cp110,Kiaa0419	1000	1000			8	32	4	5, 4, 4, 8, 8/0, 0, 0, 1, 2	32	111.1	Centriolar coiled-coil protein of 110 kDa	Mus musculus
Q80TI0	Gramd1b,Kiaa1201	1000	1000			32	172	19	22, 28, 19, 26, 32/0, 0, 0, 1, 0	172	85.4	Protein Aster-B	Mus musculus
Q811D2	Ankrd26,Kiaa1074	1000	1000			11	32	2	4, 4, 2, 11, 8/0, 0, 0, 0, 1	32	180.6	Ankyrin repeat domain-containing protein 26	Mus musculus
Q8BG95	Ppp1r12b,Mypt2	1000	1000			22	90	8	21, 22, 20, 8, 8/0, 0, 0, 0, 0	90	109	Protein phosphatase 1 regulatory subunit 12B	Mus musculus
Q8BHD1	Poc1b,Wdr51b	1000	1000			2	12	2	2, 2, 2, 2, 2/0, 0, 0, 1, 0	12	53.5	POC1 centriolar protein homolog B	Mus musculus
Q8BJ34	Marf1,Kiaa0430,Lkap	1000	1000			6	27	3	5, 6, 6, 3, 5/0, 0, 0, 2, 0	27	192.1	Meiosis regulator and mRNA stability factor 1	Mus musculus
Q8BKI2	Tnrc6b,Kiaa1093	1000	1000			6	22	2	4, 3, 2, 3, 3/1, 2, 1, 0, 2	22	192	Trinucleotide repeat-containing gene 6B protein	Mus musculus
Q8BXA1	Golim4,Df10,Golph4	1000	1000			6	24	2	4, 5, 2, 3, 4/0, 0, 0, 1, 1	24	76.8	Golgi integral membrane protein 4	Mus musculus
Q8C804	Spice1,Ccdc52,D16Ertd480e	1000	1000			4	20	3	3, 4, 4, 4, 3/0, 0, 0, 1, 1	20	95.6	Spindle and centriole-associated protein 1	Mus musculus
Q8CB62	Cntrob,Lip8	1000	1000			29	116	16	20, 16, 17, 28, 26/0, 0, 0, 0, 2	116	99.4	Centrobin	Mus musculus
Q8CEE0	Cep57,Kiaa0092,Tsp57	1000	1000			4	18	3	3, 3, 4, 4, 4/0, 0, 0, 0, 0	18	56.9	Centrosomal protein of 57 kDa	Mus musculus
Q8K389	Cdk5rap2,Kiaa1633	1000	1000			9	30	4	5, 6, 4, 6, 8/0, 0, 0, 1, 0	30	205.9	CDK5 regulatory subunit-associated protein 2	Mus musculus
Q8K4G5	Ablim1,Ablim,Kiaa0059	1000	1000			4	17	2	2, 3, 3, 3, 3/0, 0, 0, 1, 2	17	96.8	Actin-binding LIM protein 1	Mus musculus
Q8K4P0	Wdr33,Wdc146	1000	1000			8	33	2	5, 5, 2, 7, 8/1, 1, 1, 2, 1	33	145.3	pre-mRNA 3' end processing protein WDR33	Mus musculus
Q8VC34	Rpap2	1000	1000			4	17	2	2, 4, 2, 4, 4/0, 0, 0, 0, 1	17	68.5	Putative RNA polymerase II subunit B1 CTD phosphatase Rpap2	Mus musculus
Q91WJ7	Spats2l	1000	1000			11	53	8	9, 11, 8, 11, 10/0, 0, 0, 0, 0	53	61.7	SPATS2-like protein	Mus musculus
Q91ZN5	Slc35b2,J207,Papst1	1000	1000			4	24	3	3, 3, 4, 3, 3/0, 0, 1, 0, 1	24	47.4	Adenosine 3'-phospho 5'-phosphosulfate transporter 1	Mus musculus
Q91ZP3	Lpin1,Fld	1000	1000			5	19	2	4, 4, 2, 4, 3/0, 0, 0, 0, 2	19	102	Phosphatidate phosphatase LPIN1	Mus musculus
Q923J1	Trpm7,Chak,Ltrpc7	1000	1000			5	21	4	4, 4, 5, 4, 4/0, 0, 0, 0, 0	21	212.4	Transient receptor potential cation channel subfamily M member 7	Mus musculus
Q9D067	Mdm1,Mdm-1	1000	1000			15	70	13	13, 13, 13, 15, 14/0, 0, 0, 0, 2	70	79.7	Nuclear protein MDM1	Mus musculus
Q9DBS8	Poc5	1000	1000			4	21	3	3, 3, 3, 4, 3/0, 0, 0, 0, 0	21	61	Centrosomal protein POC5	Mus musculus
Q9R1Z8	Sorbs3,Scam1,Sh3d4	1000	1000			3	18	3	3, 3, 3, 3, 3/0, 0, 0, 2, 1	18	82.3	Vinexin	Mus musculus
Q8C5L3	Cnot2	85.1659	6.4122	2.33937e-08	6.89627	4	19	3	3, 3, 3, 3, 3/0, 0, 0, 2, 2	93	59.7	CCR4-NOT transcription complex subunit 2	Mus musculus
Q8C080	Snx16	83.2945	6.38015	0.00315806	19.797	3	15	2	2, 3, 3, 2, 2/0, 0, 0, 1, 2	262	38.8	Sorting nexin-16	Mus musculus
Q2KN98	Specc1l,Cytsa,Kiaa0376	77.2597	6.27164	5.08286e-34	5.12859	18	128	14	17, 17, 18, 14, 16/1, 1, 1, 9, 13	614	124.5	Cytospin-A	Mus musculus
Q8C0D9	Cep68	61.0271	5.93138	8.42507e-12	8.53965	7	42	7	7, 7, 7, 7, 7/0, 0, 0, 2, 5	118	78.7	Centrosomal protein of 68 kDa	Mus musculus
Q8BL66	Eea1	31.2274	4.96474	8.95135e-11	9.8465	9	48	7	8, 7, 7, 8, 9/0, 0, 1, 8, 0	270	160.9	Early endosome antigen 1	Mus musculus
Q00623	Apoa1	22.5038	4.4921	9.04481e-18	4.66475	3	35	3	3, 3, 3, 3, 3/2, 2, 3, 1, 2	39	30.6	Apolipoprotein A-I	Mus musculus
Q9DBR7	Ppp1r12a,Mypt1	20.1293	4.33123	3.53599e-10	11.335	11	62	6	10, 11, 7, 6, 7/2, 1, 2, 7, 9	277	115	Protein phosphatase 1 regulatory subunit 12A	Mus musculus
A2AJK6	Chd7	19.0066	4.24843	2.33937e-08	13.7549	14	78	8	13, 13, 13, 8, 8/0, 0, 0, 8, 7	534	334.1	Chromodomain-helicase-DNA-binding protein 7	Mus musculus
P08775	Polr2a,Rpii215,Rpo2-1	17.3638	4.11801	4.99913e-83	3.05429	35	258	28	33, 33, 28, 31, 32/7, 8, 7, 21, 32	571	217.2	DNA-directed RNA polymerase II subunit RPB1	Mus musculus
Q8R418	Dicer1,Dicer,Mdcr	15.3953	3.94442	9.40567e-15	9.60902	16	99	13	13, 13, 14, 15, 16/2, 3, 1, 3, 13	641	216.8	Endoribonuclease Dicer	Mus musculus
Q8BUV3	Gphn	14.2168	3.82952	2.3151e-12	9.76845	9	63	8	9, 9, 9, 8, 9/0, 1, 2, 6, 5	129	83.3	Gephyrin	Mus musculus
P11260		13.5841	3.76384	4.16345e-05	15.1169	4	24	4	4, 4, 4, 4, 4/0, 0, 0, 1, 3	226	41.2	LINE-1 retrotransposable element ORF1 protein	Mus musculus
Q8R4U7	Luzp1,Luzp	11.6613	3.54366	0.000256181	19.2283	7	34	3	6, 7, 6, 3, 5/0, 0, 0, 1, 6	236	119.3	Leucine zipper protein 1	Mus musculus
Q70FJ1	Akap9,Kiaa0803	11.3103	3.49956	9.13871e-08	12.8721	9	46	5	6, 7, 5, 8, 7/1, 1, 1, 4, 6	197	436.2	A-kinase anchor protein 9	Mus musculus
Q8VEF1	Gramd1a,D7Bwg0611e,Kiaa1533	10.6249	3.40938	0.00219061	20.8545	3	19	3	3, 3, 3, 3, 3/0, 0, 0, 1, 3	73	80.7	Protein Aster-A	Mus musculus
Q8K0V4	Cnot3,Not3	10.568	3.40163	1.68159e-11	8.03407	5	35	4	5, 5, 5, 4, 4/1, 1, 1, 4, 5	57	81.9	CCR4-NOT transcription complex subunit 3	Mus musculus
Q8CFI7	Polr2b	10.538	3.39753	1.84503e-28	5.90225	18	118	15	18, 18, 16, 16, 15/0, 0, 0, 13, 15	288	133.9	DNA-directed RNA polymerase II subunit RPB2	Mus musculus
Q3UH68	Limch1,Kiaa1102	10.0996	3.33623	0.00206188	22.6334	5	28	3	5, 5, 5, 3, 5/0, 0, 0, 3, 2	70	118.2	LIM and calponin homology domains-containing protein 1	Mus musculus
Q9WTS2	Fut8	9.55615	3.25643	2.96925e-07	12.5799	6	35	3	5, 6, 5, 6, 3/0, 0, 1, 4, 5	68	66.6	Alpha-(1,6)-fucosyltransferase	Mus musculus
Q3UKC1	Tax1bp1	8.96532	3.16435	0.000373516	19.5274	5	30	4	5, 5, 5, 4, 5/0, 0, 2, 0, 4	68	93.6	Tax1-binding protein 1 homolog	Mus musculus
A2AUM9	Cep152,Kiaa0912	8.93267	3.15909	0.00195945	20.0946	3	18	2	3, 3, 2, 2, 3/0, 1, 0, 1, 3	69	196.5	Centrosomal protein of 152 kDa	Mus musculus
Q9WTX2	Prkra,Rax	8.79493	3.13667	2.6532e-19	7.11519	9	78	7	9, 9, 8, 7, 9/2, 1, 1, 9, 8	133	34.4	Interferon-inducible double-stranded RNA-dependent protein kinase activator A	Mus musculus
Q9WVL2	Stat2	8.41823	3.07352	0.000143661	17.5793	4	27	3	4, 4, 3, 4, 4/0, 0, 1, 4, 3	29	105.4	Signal transducer and activator of transcription 2	Mus musculus
Q8CI43	Myl6b	7.91577	2.98473	0.00119251	20.6693	3	23	3	3, 3, 3, 3, 3/1, 1, 1, 2, 3	36	22.7	Myosin light chain 6B	Mus musculus
Q99NB8	Ubqln4,Cip75,Ubin	7.72599	2.94972	0.010512	25.8003	2	17	2	2, 2, 2, 2, 2/1, 1, 1, 2, 2	17	63.5	Ubiquilin-4	Mus musculus
Q61879	Myh10	7.02928	2.81338	2.26218e-113	3.37131	90	664	74	74, 88, 85, 78, 82/5, 6, 9, 64, 77	1087	229	Myosin-10	Mus musculus
Q9R0I7	Ylpm1,Zap,Zap3	6.8371	2.77338	3.48942e-27	6.91433	21	166	19	19, 19, 19, 21, 20/2, 5, 6, 15, 16	271	155.1	YLP motif-containing protein 1	Mus musculus
E9Q4N7	Arid1b,Baf250b	6.80339	2.76625	8.4046e-16	8.06853	8	67	7	8, 8, 7, 7, 8/1, 1, 3, 7, 4	103	237.8	AT-rich interactive domain-containing protein 1B	Mus musculus
Q8VDD5	Myh9	6.78059	2.76141	1.57122e-175	2.74542	122	1058	106	110, 116, 111, 106, 118/20, 17, 30, 107, 107	1512	226.4	Myosin-9	Mus musculus
Q64337	Sqstm1,A170,STAP	6.70885	2.74607	1.34305e-12	9.94811	6	68	5	6, 6, 6, 5, 5/1, 1, 3, 5, 6	78	48.2	Sequestosome-1	Mus musculus
P62141	Ppp1cb	6.68636	2.74122	3.81632e-05	14.6859	4	23	2	4, 3, 4, 2, 2/1, 1, 2, 3, 1	35	37.2	Serine/threonine-protein phosphatase PP1-beta catalytic subunit	Mus musculus
Q8BI72	Cdkn2aip,Carf	6.56963	2.71581	5.40733e-10	10.4341	6	44	5	6, 6, 5, 5, 6/1, 1, 4, 5, 5	74	59.7	CDKN2A-interacting protein	Mus musculus
Q8VEH2	Ciz1	6.20355	2.6331	3.78471e-11	10.5369	9	60	8	8, 8, 8, 8, 9/1, 1, 1, 8, 8	80	93.6	Matrin-type domain-containing protein	Mus musculus
Q6PB93	Galnt2	6.15918	2.62274	1.99154e-08	12.7376	9	54	6	8, 8, 6, 8, 7/1, 2, 2, 8, 4	91	64.5	Polypeptide N-acetylgalactosaminyltransferase 2	Mus musculus
Q6DIC6	Tro {ECO:0000313|EMBL:AAH75630.1	6.11963	2.61344	0.000381942	17.0715	3	19	2	3, 3, 3, 2, 2/0, 0, 1, 3, 2	31	206	Tro protein	Mus musculus
Q8CFE6	Slc38a2,Ata2,Kiaa1382,Sat2,Snat2	5.75845	2.52568	0.00207263	21.0727	2	20	2	2, 2, 2, 2, 2/0, 1, 0, 2, 1	24	55.5	Sodium-coupled neutral amino acid transporter 2	Mus musculus
Q9CQV6	Map1lc3b,Map1alc3,Map1lc3	5.59247	2.48349	0.00173074	21.2392	3	22	2	3, 3, 3, 3, 2/1, 1, 1, 2, 3	30	14.6	Microtubule-associated proteins 1A/1B light chain 3B	Mus musculus
Q3THE2	Myl12b,Mrlc2,Mylc2b	5.50326	2.46029	4.88973e-06	15.822	6	45	4	4, 6, 5, 5, 4/2, 2, 2, 5, 6	49	19.8	Myosin regulatory light chain 12B	Mus musculus
Q80SZ6	Nxf7	5.39494	2.43161	1.17615e-05	14.9404	4	29	3	3, 4, 4, 4, 4/1, 1, 1, 3, 4	34	72.6	Nuclear RNA export factor 7	Mus musculus
P60521	Gabarapl2	5.05964	2.33904	0.0298578	29.7422	2	14	2	2, 2, 2, 2, 2/1, 0, 0, 1, 2	18	13.7	Gamma-aminobutyric acid receptor-associated protein-like 2	Mus musculus
Q91WK0	Lrrfip2	4.9893	2.31884	0.00547089	24.6649	4	23	2	4, 4, 3, 2, 4/0, 0, 0, 3, 3	55	47.1	Leucine-rich repeat flightless-interacting protein 2	Mus musculus
Q9CQF8	Mrpl57	4.86456	2.28231	0.00523523	21.4834	2	14	2	2, 2, 2, 2, 2/0, 0, 1, 2, 1	15	12	Ribosomal protein 63, mitochondrial	Mus musculus
P29341	Pabpc1,Pabp1	4.76277	2.2518	1.81122e-06	15.194	7	48	5	5, 7, 5, 5, 6/2, 2, 2, 5, 6	78	70.7	Polyadenylate-binding protein 1	Mus musculus
Q9JKK7	Tmod2	4.63136	2.21143	1.22372e-06	14.5043	6	42	3	6, 6, 6, 3, 6/1, 1, 1, 6, 6	72	39.5	Tropomodulin-2	Mus musculus
P48725	Pcnt,Pcnt2	4.61189	2.20536	0.00645195	26.145	6	29	4	4, 5, 4, 5, 5/0, 0, 0, 4, 2	162	329.5	Pericentrin	Mus musculus
Q9EQC5	Scyl1	4.61082	2.20502	0.00793961	26.7227	4	26	3	3, 4, 3, 4, 4/1, 0, 0, 4, 3	28	89.2	N-terminal kinase-like protein	Mus musculus
Q8C3F2	Fam120c,ORF34	4.45394	2.15508	1.49511e-07	13.9296	9	55	7	8, 9, 8, 7, 7/0, 1, 0, 9, 6	85	119.7	Constitutive coactivator of PPAR-gamma-like protein 2	Mus musculus
P70296	Pebp1,Pbp,Pebp	4.43451	2.14877	5.5905e-06	15.1819	4	35	3	4, 4, 4, 3, 4/3, 3, 4, 3, 3	43	20.8	Phosphatidylethanolamine-binding protein 1	Mus musculus
Q4JIM5	Abl2,Arg	4.39308	2.13523	4.9265e-05	15.0158	3	22	2	3, 3, 3, 2, 3/1, 0, 1, 3, 3	24	128.2	Tyrosine-protein kinase ABL2	Mus musculus
P97760	Polr2c,Rpo2-3	4.30259	2.1052	1.7991e-05	16.906	8	44	5	6, 6, 5, 7, 6/2, 1, 1, 4, 6	64	31.4	DNA-directed RNA polymerase II subunit RPB3	Mus musculus
Q62523	Zyx	4.27158	2.09477	1.05879e-05	14.3892	3	26	2	3, 3, 3, 3, 2/3, 1, 2, 3, 3	28	60.5	Zyxin	Mus musculus
E9Q309	Cep350,Kiaa0480	4.26023	2.09093	0.00806963	26.7878	5	27	4	4, 4, 4, 5, 5/0, 0, 1, 1, 3	72	346.5	Centrosome-associated protein 350	Mus musculus
Q6P2L7	Casc4	4.20993	2.0738	0.0434117	35.1903	4	24	3	3, 4, 4, 4, 4/0, 0, 0, 2, 3	73	49.4	Protein CASC4	Mus musculus
Q7TQE6	Tmem57	4.11974	2.04255	0.000195929	17.3151	4	24	3	4, 4, 3, 3, 3/2, 0, 0, 2, 3	39	76.1	Macoilin	Mus musculus
Q9JHJ0	Tmod3	4.02941	2.01057	0.0130853	27.7766	3	21	2	2, 3, 3, 3, 3/1, 1, 1, 3, 1	42	39.5	Tropomodulin-3	Mus musculus
Q03141	Mark3,Emk2,Mpk10	4.00084	2.0003	0.000505195	18.331	3	21	2	3, 3, 2, 2, 3/0, 2, 1, 2, 3	21	84.4	MAP/microtubule affinity-regulating kinase 3	Mus musculus
Q924Z4	Cers2,Lass2,Trh3	3.97022	1.98922	0.00019402	16.2837	3	20	2	2, 3, 2, 3, 3/2, 1, 1, 1, 2	22	45	Ceramide synthase 2	Mus musculus
Q9JJY4	Ddx20,Dp103,Gemin3	3.96814	1.98846	0.0020293	21.6446	4	23	3	3, 4, 3, 3, 4/0, 1, 0, 2, 3	31	91.7	Probable ATP-dependent RNA helicase DDX20	Mus musculus
Q6URW6	Myh14	3.90649	1.96587	7.26187e-07	15.9473	16	84	11	11, 15, 13, 11, 13/1, 0, 0, 11, 9	180	228.6	Myosin-14	Mus musculus
P14115	Rpl27a	3.88971	1.95966	1.72129e-11	12.0187	11	118	8	10, 11, 10, 8, 10/10, 9, 10, 9, 9	130	16.6	60S ribosomal protein L27a	Mus musculus
Q9JMH9	Myo18a,Myspdz	3.85149	1.94542	2.74048e-19	8.72943	27	156	20	20, 25, 22, 20, 25/1, 1, 2, 18, 22	258	232.8	Unconventional myosin-XVIIIa	Mus musculus
Q6PCP5	Mff	3.82755	1.93642	0.000145402	19.684	8	47	6	7, 8, 7, 6, 7/0, 0, 0, 5, 7	103	32.9	Mitochondrial fission factor	Mus musculus
Q8CJ67	Stau2	3.80957	1.92963	3.39271e-12	11.0972	17	102	6	12, 15, 6, 15, 15/1, 0, 0, 13, 14	149	62.5	Double-stranded RNA-binding protein Staufen homolog 2	Mus musculus
P23949	Zfp36l2,Brf2,Tis11d	3.76682	1.91335	0.00174295	21.2592	4	23	2	3, 2, 4, 3, 4/0, 1, 0, 2, 4	26	50.1	mRNA decay activator protein ZFP36L2	Mus musculus
P47964	Rpl36	3.64768	1.86698	0.000294011	17.3682	2	21	2	2, 2, 2, 2, 2/0, 0, 1, 2, 2	27	12.2	60S ribosomal protein L36	Mus musculus
P03975	Iap	3.63719	1.86282	1.58144e-53	5.16082	41	388	31	38, 40, 36, 31, 33/21, 18, 24, 32, 34	472	62.7	IgE-binding protein	Mus musculus
O09167	Rpl21	3.63231	1.86089	4.0899e-31	6.52296	20	195	16	16, 18, 18, 17, 18/8, 9, 10, 18, 19	216	18.6	60S ribosomal protein L21	Mus musculus
Q61464	Znf638,Np220,Zfml	3.61491	1.85396	1.19754e-36	5.56504	25	182	19	22, 19, 22, 23, 23/1, 2, 2, 21, 21	238	218.1	Zinc finger protein 638	Mus musculus
Q3TKR3	Nlrp4c,Nalp4c	3.60788	1.85115	0.00404847	23.9017	4	24	2	2, 4, 3, 3, 3/1, 1, 1, 3, 3	32	112.7	NACHT, LRR and PYD domains-containing protein 4C	Mus musculus
Q91W40	Klc3	3.57576	1.83825	0.0403231	33.2474	2	17	2	2, 2, 2, 2, 2/1, 0, 2, 2, 2	17	56	Kinesin light chain 3	Mus musculus
Q0VGY8	Tanc1	3.54435	1.82552	2.0057e-08	13.082	12	62	7	10, 7, 7, 9, 10/3, 0, 2, 5, 9	117	200.8	Protein TANC1	Mus musculus
O70305	Atxn2,Atx2,Sca2	3.52708	1.81848	4.42724e-14	10.1668	13	104	12	13, 13, 13, 12, 13/2, 5, 5, 10, 12	141	136.5	Ataxin-2	Mus musculus
Q7TSJ2	Map6,Mtap6	3.52427	1.81732	1.60504e-12	9.16004	8	54	5	6, 8, 5, 8, 8/2, 2, 3, 5, 7	66	96.4	Microtubule-associated protein 6	Mus musculus
Q8VCH8	Ubxn4,Ubxd2,Ubxdc1	3.51644	1.81412	0.00409241	23.9441	3	23	2	3, 3, 3, 3, 2/1, 0, 2, 3, 3	28	56.5	UBX domain-containing protein 4	Mus musculus
Q8BPM2	Map4k5	3.49047	1.80342	9.69899e-05	16.5344	5	26	2	2, 2, 3, 5, 3/1, 1, 1, 3, 5	29	95	Mitogen-activated protein kinase kinase kinase kinase 5	Mus musculus
P58871	Tnks1bp1,Kiaa1741,Tab182	3.43052	1.77843	7.99669e-06	17.2654	10	63	9	9, 9, 9, 10, 10/1, 0, 1, 7, 7	114	181.8	182 kDa tankyrase-1-binding protein	Mus musculus
P41105	Rpl28	3.35853	1.74783	8.91268e-31	6.70946	20	209	15	19, 19, 18, 15, 19/12, 11, 16, 17, 17	235	15.7	60S ribosomal protein L28	Mus musculus
Q6A0A9	FAM120A,Kiaa0183,Ossa	3.34221	1.7408	1.94509e-08	13.5225	11	71	8	8, 10, 9, 11, 10/0, 1, 2, 8, 9	109	121.6	Constitutive coactivator of PPAR-gamma-like protein 1	Mus musculus
Q7TN98	Cpeb4,Kiaa1673	3.26409	1.70668	2.44852e-16	9.3834	14	123	9	9, 9, 9, 14, 13/1, 5, 4, 14, 14	135	80.1	Cytoplasmic polyadenylation element-binding protein 4	Mus musculus
Q9D8E6	Rpl4	3.25856	1.70424	1.41469e-51	5.14607	37	338	29	31, 31, 33, 29, 32/16, 19, 23, 27, 28	407	47.2	60S ribosomal protein L4	Mus musculus
Q9CQW2	Arl8b,Arl10c,Gie1	3.21361	1.68419	0.000892722	21.1388	3	29	2	3, 3, 3, 3, 2/2, 2, 2, 3, 3	37	21.5	ADP-ribosylation factor-like protein 8B	Mus musculus
Q8BP67	Rpl24	3.21205	1.68349	5.41806e-12	11.3981	13	106	10	10, 12, 10, 11, 11/7, 7, 10, 9, 9	133	17.8	60S ribosomal protein L24	Mus musculus
Q9EPN1	Nbea,Lyst2	3.18285	1.67032	0.000341906	16.4057	5	20	2	2, 2, 2, 5, 2/0, 0, 0, 3, 4	27	326.7	Neurobeachin	Mus musculus
Q9JKB3	Ybx3,Csda,Msy4	3.10356	1.63393	0.0158721	28.6534	3	21	2	3, 3, 2, 3, 2/1, 1, 1, 3, 2	23	38.8	Y-box-binding protein 3	Mus musculus
P62242	Rps8	3.09408	1.62951	8.47599e-29	7.10392	16	214	15	16, 16, 15, 15, 16/13, 12, 13, 15, 14	235	24.2	40S ribosomal protein S8	Mus musculus
Q8VEH3	Arl8a,Arl10b,Gie2	3.09331	1.62915	0.0189671	31.5932	3	35	3	3, 3, 3, 3, 3/2, 2, 2, 3, 3	35	21.4	ADP-ribosylation factor-like protein 8A	Mus musculus
Q91YR1	Twf1,Ptk9	3.08489	1.62522	0.00194662	23.2764	4	33	3	3, 4, 4, 3, 4/0, 0, 2, 4, 4	41	40.1	Twinfilin-1	Mus musculus
P97432	Nbr1,M17s2	3.08398	1.62479	0.00268203	24.8969	8	43	4	7, 6, 7, 4, 7/1, 1, 1, 3, 6	87	110	Next to BRCA1 gene 1 protein	Mus musculus
P47915	Rpl29,Rpl43	3.07313	1.61971	0.000319757	19.0784	3	27	3	3, 3, 3, 3, 3/3, 3, 2, 2, 2	35	17.6	60S ribosomal protein L29	Mus musculus
Q99ME2	Wdr6	3.04364	1.6058	0.0491185	35.0741	3	19	2	2, 2, 2, 3, 3/1, 1, 0, 3, 2	22	121.9	WD repeat-containing protein 6	Mus musculus
Q8R1F6	Hid1	3.03745	1.60286	5.17755e-06	16.6626	7	57	5	5, 7, 5, 7, 7/2, 1, 3, 6, 7	58	88.8	Protein HID1	Mus musculus
P35980	Rpl18	3.02955	1.5991	2.05811e-20	9.05625	23	236	19	21, 23, 19, 19, 20/13, 17, 17, 22, 22	265	21.6	60S ribosomal protein L18	Mus musculus
P35922	Fmr1,Fmr-1	3.02167	1.59535	8.24236e-18	9.60823	23	196	16	19, 22, 16, 19, 23/6, 9, 9, 15, 20	227	69	Synaptic functional regulator FMR1	Mus musculus
Q8R3S6	Exoc1,Sec3,Sec3l1	3.01297	1.59119	0.00959815	26.149	4	21	2	2, 3, 3, 3, 2/0, 0, 1, 3, 4	23	101.9	Exocyst complex component 1	Mus musculus
P49813	Tmod1,Tmod	2.98453	1.5775	0.0409115	32.971	3	17	2	3, 3, 3, 2, 2/0, 0, 0, 2, 2	42	40.5	Tropomodulin-1	Mus musculus
P62960	Ybx1,Msy-1,Msy1,Nsep1,Yb1	2.98184	1.5762	0.000152071	19.7539	6	45	4	5, 6, 5, 5, 4/3, 3, 4, 6, 4	63	35.7	Nuclease-sensitive element-binding protein 1	Mus musculus
Q0PHV7	Dact3	2.98151	1.57604	0.00486285	23.6492	3	20	2	3, 2, 3, 3, 3/0, 1, 1, 2, 2	21	63.3	Dapper homolog 3	Mus musculus
Q6PGL7	Fam21,D6Wsu116e,Kiaa0592	2.98114	1.57586	0.00097039	21.1289	4	28	2	4, 4, 4, 4, 2/1, 1, 1, 3, 4	33	145.3	WASH complex subunit 2	Mus musculus
P63321	Rala,Ral,Ral-a	2.98058	1.57559	0.0104151	27.066	2	22	2	2, 2, 2, 2, 2/1, 1, 1, 2, 2	25	23.6	Ras-related protein Ral-A	Mus musculus
P27659	Rpl3	2.97667	1.5737	2.5386e-24	8.29071	37	288	30	30, 31, 32, 31, 30/14, 16, 17, 28, 30	334	46.1	60S ribosomal protein L3	Mus musculus
Q9QWV9	Ccnt1	2.97206	1.57147	0.000378792	17.4587	4	21	2	2, 3, 2, 2, 3/1, 0, 2, 2, 4	30	80.6	Cyclin-T1	Mus musculus
P09535	Igf2,Igf-2	2.95491	1.56311	0.000477902	21.2953	6	42	4	5, 5, 4, 5, 5/4, 2, 4, 4, 4	48	20	Insulin-like growth factor II	Mus musculus
O55022	Pgrmc1,Pgrmc	2.94332	1.55745	0.00020054	20.2428	7	47	4	5, 6, 4, 7, 7/3, 2, 3, 5, 5	55	21.7	Membrane-associated progesterone receptor component 1	Mus musculus
Q9D8T0	Fam3a	2.94063	1.55613	0.0302111	29.8363	2	14	2	2, 2, 2, 2, 2/0, 0, 0, 2, 2	14	25.4	Protein FAM3A	Mus musculus
P62855	Rps26	2.9369	1.55429	6.17017e-05	19.9372	7	81	6	7, 7, 6, 6, 7/7, 6, 6, 6, 7	84	13	40S ribosomal protein S26	Mus musculus
Q62188	Dpysl3,Drp3,Ulip	2.92257	1.54724	2.5134e-25	7.88864	31	247	21	22, 25, 26, 21, 25/16, 15, 16, 20, 23	303	61.9	Dihydropyrimidinase-related protein 3	Mus musculus
Q6ZQ58	Larp1,Kiaa0731,Larp	2.88331	1.52773	1.44765e-14	10.7028	23	165	17	20, 21, 20, 17, 20/5, 9, 8, 16, 19	202	121.1	La-related protein 1	Mus musculus
Q99KI3	Emc3,Tmem111	2.88109	1.52661	0.00119251	22.1696	4	32	4	4, 4, 4, 4, 4/2, 1, 2, 4, 3	32	30	ER membrane protein complex subunit 3	Mus musculus
Q8R191	Syngr3	2.8791	1.52562	4.95501e-05	13.8791	2	18	2	2, 2, 2, 2, 2/2, 2, 2, 1, 1	20	24.6	Synaptogyrin-3	Mus musculus
Q9CZM2	Rpl15	2.8723	1.52221	1.11687e-11	12.222	18	151	12	12, 14, 13, 14, 15/9, 8, 8, 16, 14	186	24.1	60S ribosomal protein L15	Mus musculus
P98063	Bmp1	2.86634	1.51921	0.0261929	32.0053	3	25	2	2, 3, 3, 3, 3/1, 1, 1, 2, 2	37	111.7	Bone morphogenetic protein 1	Mus musculus
Q9CR57	Rpl14	2.86349	1.51777	1.44252e-14	10.3662	16	134	12	12, 15, 15, 13, 15/8, 6, 4, 10, 13	177	23.6	60S ribosomal protein L14	Mus musculus
Q6A065	Cep170,Kiaa0470	2.85909	1.51555	1.84036e-12	11.46	18	128	15	16, 17, 15, 15, 15/5, 5, 6, 16, 14	163	175.1	Centrosomal protein of 170 kDa	Mus musculus
Q80U58	Pum2,Kiaa0235	2.8534	1.51268	0.00194662	23.9225	5	39	4	5, 4, 4, 5, 4/3, 2, 3, 5, 4	44	114.3	Pumilio homolog 2	Mus musculus
Q78IK4	Apool,Fam121a,Mic27	2.83719	1.50446	0.000195929	19.7807	5	40	4	5, 4, 4, 5, 4/3, 3, 3, 4, 5	42	29.3	MICOS complex subunit Mic27	Mus musculus
O35382	Exoc4,Sec8,Sec8l1	2.82783	1.49969	1.1417e-05	15.4406	4	33	4	4, 4, 4, 4, 4/1, 1, 2, 3, 3	36	110.5	Exocyst complex component 4	Mus musculus
Q61701	Elavl4,Hud	2.82684	1.49919	3.87796e-06	17.121	8	78	7	7, 8, 7, 7, 7/3, 3, 3, 8, 8	88	42.4	ELAV-like protein 4	Mus musculus
P57722	Pcbp3	2.81678	1.49405	0.0410811	36.008	5	34	3	5, 3, 3, 4, 5/3, 1, 3, 3, 4	42	39.3	Poly(rC)-binding protein 3	Mus musculus
Q8CH77	Nav1,Kiaa1151,Pomfil3	2.80936	1.49024	1.68561e-07	15.3076	13	92	10	12, 11, 10, 11, 12/2, 2, 5, 9, 12	130	202.4	Neuron navigator 1	Mus musculus
Q91YD9	Wasl	2.80085	1.48586	0.00218364	20.407	2	17	2	2, 2, 2, 2, 2/1, 1, 1, 2, 2	22	54.3	Neural Wiskott-Aldrich syndrome protein	Mus musculus
Q9CPR4	Rpl17	2.78036	1.47527	1.41158e-11	12.0911	14	131	10	11, 12, 11, 10, 12/7, 7, 7, 13, 13	152	21.4	60S ribosomal protein L17	Mus musculus
P47809	Map2k4,Jnkk1,Mek4,Mkk4,Prkmk4,Sek1,Serk1,Skk1	2.76176	1.46559	0.00034082	18.5108	3	24	2	2, 3, 2, 3, 3/2, 2, 2, 2, 3	24	44.1	Dual specificity mitogen-activated protein kinase kinase 4	Mus musculus
Q8K1N4	Spats2,Scr59	2.75949	1.4644	0.0226721	31.4027	5	27	3	4, 3, 4, 5, 4/0, 0, 0, 2, 5	29	59	Spermatogenesis-associated serine-rich protein 2	Mus musculus
P05064	Aldoa,Aldo1	2.75594	1.46254	0.00410215	26.7718	5	53	4	5, 5, 4, 5, 5/3, 3, 5, 4, 4	54	39.4	Fructose-bisphosphate aldolase A	Mus musculus
Q9CYZ2	Tpd52l2	2.74753	1.45814	0.00952974	27.5496	4	27	2	4, 3, 3, 3, 2/1, 1, 2, 4, 4	32	24	Tumor protein D54	Mus musculus
Q9CPQ1	Cox6c	2.74269	1.45559	5.38991e-07	13.6803	4	39	3	3, 3, 4, 4, 4/3, 2, 2, 4, 3	43	8.5	Cytochrome c oxidase subunit 6C	Mus musculus
E9Q6H8	Plekha5	2.74182	1.45513	0.00191673	22.6201	6	31	3	4, 3, 3, 4, 6/1, 1, 1, 3, 4	42	144.4	Pleckstrin homology domain-containing, family A member 5	Mus musculus
Q5U4C1	Gprasp1,Kiaa0443	2.73868	1.45348	3.4039e-23	8.11465	29	208	24	25, 25, 24, 24, 26/3, 3, 5, 19, 23	265	151.7	G-protein coupled receptor-associated sorting protein 1	Mus musculus
Q8CGC4	Lsm14b,Fam61b,Rap55b	2.73817	1.45321	5.91235e-07	14.7476	6	52	5	5, 5, 5, 6, 6/3, 3, 3, 6, 6	58	42.3	Protein LSM14 homolog B	Mus musculus
Q9D1D4	Tmed10,Tmp21	2.73724	1.45272	3.03547e-05	17.0162	6	39	3	4, 5, 5, 4, 3/0, 2, 3, 5, 6	50	24.9	Transmembrane emp24 domain-containing protein 10	Mus musculus
P19253	Rpl13a,P198,Tstap198-7	2.72601	1.44679	4.96089e-20	8.85096	23	190	20	20, 21, 21, 20, 20/5, 6, 9, 20, 16	230	23.5	60S ribosomal protein L13a	Mus musculus
Q60931	Vdac3	2.72416	1.44581	0.00278482	25.5386	7	52	4	5, 4, 4, 7, 7/2, 1, 2, 7, 6	58	30.8	Voltage-dependent anion-selective channel protein 3	Mus musculus
Q6P549	Inppl1,Ship2	2.72415	1.44581	0.00446695	25.061	5	29	3	3, 4, 4, 4, 5/0, 1, 2, 2, 4	32	139	Phosphatidylinositol 3,4,5-trisphosphate 5-phosphatase 2	Mus musculus
P61255	Rpl26	2.72183	1.44458	3.37537e-23	8.10917	25	207	17	19, 22, 19, 17, 18/14, 14, 13, 13, 17	261	17.3	60S ribosomal protein L26	Mus musculus
Q8BIE6	Frmd4a,Frmd4,Kiaa1294	2.71397	1.44041	1.36044e-06	15.4827	9	56	6	7, 6, 8, 6, 8/3, 2, 2, 5, 9	68	113.9	FERM domain-containing protein 4A	Mus musculus
P14131	Rps16	2.71225	1.43949	1.27483e-15	10.4493	18	190	15	17, 18, 15, 17, 17/10, 11, 12, 16, 15	231	16.4	40S ribosomal protein S16	Mus musculus
Q80XI3	Eif4g3	2.70415	1.43517	2.22571e-10	11.8254	11	76	6	9, 9, 6, 10, 9/4, 2, 2, 10, 9	98	174.9	Eukaryotic translation initiation factor 4 gamma 3	Mus musculus
Q3UHJ0	Aak1,Kiaa1048	2.69761	1.43168	1.71665e-09	12.3034	9	66	6	8, 8, 8, 6, 9/3, 3, 5, 7, 9	77	103.3	AP2-associated protein kinase 1	Mus musculus
Q03963	Eif2ak2,Pkr,Prkr,Tik	2.68553	1.42521	0.00111393	22.7753	9	45	3	5, 4, 3, 8, 8/0, 0, 0, 5, 8	65	58.3	Interferon-induced, double-stranded RNA-activated protein kinase	Mus musculus
Q61595	Ktn1	2.68432	1.42456	0.000148212	19.375	7	42	3	4, 3, 4, 7, 7/1, 1, 2, 7, 6	51	152.6	Kinectin	Mus musculus
P40142	Tkt	2.68383	1.42429	8.65868e-14	10.7171	17	129	11	11, 14, 13, 15, 15/7, 7, 11, 15, 14	152	67.6	Transketolase	Mus musculus
Q9WV55	Vapa,Vap33	2.68005	1.42226	2.22832e-11	12.146	11	126	7	8, 10, 7, 9, 9/6, 4, 5, 10, 10	140	27.9	Vesicle-associated membrane protein-associated protein A	Mus musculus
Q8C796	Rcor2	2.66554	1.41443	0.00119251	20.0749	3	21	2	2, 3, 3, 3, 3/0, 1, 1, 3, 2	23	57.9	REST corepressor 2	Mus musculus
P09055	Itgb1	2.66138	1.41217	0.00079993	22.5253	5	46	4	4, 5, 4, 5, 4/4, 2, 3, 4, 4	47	88.2	Integrin beta-1	Mus musculus
Q9QUJ7	Acsl4,Acs4,Facl4	2.65221	1.40719	8.82668e-05	18.454	7	40	3	3, 4, 5, 6, 7/2, 1, 2, 4, 6	48	79.1	Long-chain-fatty-acid--CoA ligase 4	Mus musculus
Q9JK48	Sh3glb1,Kiaa0491	2.64194	1.4016	0.00134924	22.6995	7	37	4	4, 5, 5, 5, 6/0, 0, 2, 5, 5	48	40.9	Endophilin-B1	Mus musculus
Q9JJ28	Flii,Fli1,Fliih	2.63508	1.39785	1.47744e-07	14.8451	12	79	8	11, 12, 11, 8, 9/0, 1, 0, 9, 10	102	144.8	Protein flightless-1 homolog	Mus musculus
Q61584	Fxr1,Fxr1h	2.62296	1.3912	2.57631e-16	10.3877	29	234	22	22, 26, 25, 26, 29/6, 11, 12, 22, 26	295	76.2	Fragile X mental retardation syndrome-related protein 1	Mus musculus
Q99N87	Mrps5	2.61927	1.38917	1.02995e-06	15.2068	8	54	5	6, 7, 5, 7, 8/2, 0, 4, 8, 7	64	48.2	28S ribosomal protein S5, mitochondrial	Mus musculus
P13020	Gsn,Gsb	2.61011	1.38411	2.02583e-17	9.32977	19	149	15	16, 17, 18, 15, 17/1, 1, 3, 15, 17	203	85.9	Gelsolin	Mus musculus
Q9CQI6	Cotl1,Clp	2.61009	1.3841	0.00142059	22.4239	5	33	4	4, 4, 4, 4, 4/0, 0, 1, 3, 4	43	15.9	Coactosin-like protein	Mus musculus
P14148	Rpl7	2.60651	1.38212	7.02673e-29	7.69775	36	375	33	33, 36, 34, 33, 33/19, 17, 19, 33, 31	424	31.4	60S ribosomal protein L7	Mus musculus
P62900	Rpl31	2.60421	1.38085	1.1142e-17	9.49629	15	168	11	11, 13, 13, 14, 13/10, 9, 10, 12, 14	203	14.5	60S ribosomal protein L31	Mus musculus
Q9Z2V5	Hdac6	2.59786	1.37732	0.0135593	28.442	3	23	2	3, 3, 2, 3, 3/1, 1, 1, 3, 3	23	125.8	Histone deacetylase 6	Mus musculus
Q9D5V6	Syap1	2.59219	1.37417	0.0066182	27.309	5	36	3	3, 4, 3, 4, 5/3, 2, 3, 4, 5	45	41.3	Synapse-associated protein 1	Mus musculus
Q9D1R9	Rpl34	2.58923	1.37252	5.21559e-14	10.9356	14	154	12	13, 14, 13, 12, 13/8, 11, 11, 13, 13	173	13.3	60S ribosomal protein L34	Mus musculus
Q9CPR5	Mrpl15	2.5888	1.37229	0.00052844	21.2053	7	41	2	2, 2, 2, 7, 7/0, 1, 2, 6, 7	52	33.5	39S ribosomal protein L15, mitochondrial	Mus musculus
E9Q912	Rap1gds1	2.58834	1.37203	0.0205269	29.3777	3	19	2	2, 3, 2, 3, 2/1, 1, 0, 3, 2	21	66.1	RAP1, GTP-GDP dissociation stimulator 1	Mus musculus
P62754	Rps6	2.56163	1.35706	4.0886e-25	7.8975	24	239	18	20, 19, 20, 18, 22/11, 12, 14, 18, 20	290	28.7	40S ribosomal protein S6	Mus musculus
P53994	Rab2a,Rab2	2.55658	1.35422	0.0299989	34.1085	5	36	3	4, 4, 4, 3, 5/2, 2, 3, 4, 5	38	23.5	Ras-related protein Rab-2A	Mus musculus
P47963	Rpl13	2.55466	1.35313	1.26128e-34	6.61809	26	295	19	24, 26, 22, 19, 21/20, 17, 21, 22, 22	344	24.3	60S ribosomal protein L13	Mus musculus
Q6R0H7	Gnas,Gnas1	2.55271	1.35203	1.4637e-05	18.3721	9	79	7	8, 8, 7, 7, 9/4, 5, 4, 8, 8	85	121.5	Guanine nucleotide-binding protein G(s) subunit alpha isoforms XLas	Mus musculus
Q9CPN8	Igf2bp3,Vickz3	2.55137	1.35127	8.72753e-08	14.2779	11	70	6	7, 10, 6, 10, 10/0, 0, 1, 10, 11	82	63.6	Insulin-like growth factor 2 mRNA-binding protein 3	Mus musculus
P06745	Gpi,Gpi1	2.54396	1.34708	0.0011704	23.3811	7	50	4	5, 6, 6, 6, 4/2, 2, 1, 5, 7	58	62.8	Glucose-6-phosphate isomerase	Mus musculus
P70460	Vasp	2.54378	1.34697	0.00276709	23.6649	4	29	3	3, 3, 3, 4, 4/1, 2, 1, 3, 3	35	39.7	Vasodilator-stimulated phosphoprotein	Mus musculus
Q7TPM1	Prrc2b,Bat2l,Bat2l1,Kiaa0515	2.53663	1.34291	0.000877528	23.5105	11	68	7	8, 8, 10, 7, 9/3, 4, 4, 7, 8	84	160.9	Protein PRRC2B	Mus musculus
Q8K2T1	Nmral1	2.53266	1.34066	0.00800936	27.1144	4	28	2	3, 2, 4, 4, 3/1, 2, 2, 3, 4	32	34.4	NmrA-like family domain-containing protein 1	Mus musculus
Q6A0A2	Larp4b,D13Wsu64e,Kiaa0217,Larp5	2.53115	1.33979	0.0388237	34.3534	3	23	3	3, 3, 3, 3, 3/1, 1, 2, 2, 2	29	81.6	La-related protein 4B	Mus musculus
P62918	Rpl8	2.51996	1.3334	2.01747e-21	8.66163	22	218	15	21, 21, 19, 15, 18/12, 14, 19, 17, 17	254	28	60S ribosomal protein L8	Mus musculus
P05202	Got2,Got-2	2.51895	1.33282	1.81895e-07	15.6583	14	111	4	11, 4, 12, 14, 14/3, 2, 4, 12, 14	122	47.4	Aspartate aminotransferase, mitochondrial	Mus musculus
P51863	Atp6v0d1,Atp6d	2.50733	1.32615	0.00173074	22.1798	4	27	3	3, 3, 3, 3, 3/2, 2, 2, 3, 3	38	40.3	V-type proton ATPase subunit d 1	Mus musculus
A6H6J9	Ankrd50	2.49234	1.3175	0.00542386	21.6248	2	14	2	2, 2, 2, 2, 2/0, 0, 1, 1, 2	19	50.3	ANK_REP_REGION domain-containing protein	Mus musculus
O70318	Epb41l2,Epb4.1l2	2.48378	1.31254	0.00208947	23.0403	4	29	2	2, 4, 3, 3, 4/2, 2, 2, 4, 3	38	109.9	Band 4.1-like protein 2	Mus musculus
P19536	Cox5b	2.47957	1.31009	0.0321947	33.9392	2	29	2	2, 2, 2, 2, 2/2, 2, 1, 2, 2	37	13.8	Cytochrome c oxidase subunit 5B, mitochondrial	Mus musculus
Q9CR95	Necap1	2.46976	1.30437	0.0293155	33.5615	4	31	3	4, 4, 4, 4, 3/1, 1, 4, 2, 4	32	29.6	Adaptin ear-binding coat-associated protein 1	Mus musculus
Q8K021	Scamp1	2.46631	1.30235	0.00243538	23.9022	5	34	3	3, 5, 4, 4, 4/1, 2, 1, 4, 5	45	38	Secretory carrier-associated membrane protein 1	Mus musculus
Q60692	Psmb6,Lmp19	2.46041	1.2989	0.00646626	27.1175	5	35	4	5, 4, 5, 4, 4/1, 1, 3, 4, 4	43	25.4	Proteasome subunit beta type-6	Mus musculus
Q6DFV5	Helz,Kiaa0054	2.45806	1.29752	0.00446848	25.8785	7	37	3	4, 5, 3, 7, 6/1, 1, 0, 4, 6	51	219.9	Probable helicase with zinc finger domain	Mus musculus
P62821	Rab1A,Rab1	2.44795	1.29157	1.72096e-05	18.7634	10	91	7	7, 9, 9, 9, 10/4, 0, 6, 10, 9	98	22.7	Ras-related protein Rab-1A	Mus musculus
Q99N94	Mrpl9	2.44766	1.2914	0.000547296	18.133	3	20	2	3, 2, 2, 3, 2/1, 1, 1, 3, 2	23	30.2	39S ribosomal protein L9, mitochondrial	Mus musculus
P97379	G3bp2	2.43804	1.28572	0.00040495	21.4708	6	50	3	3, 4, 3, 6, 6/2, 2, 3, 5, 6	67	54.1	Ras GTPase-activating protein-binding protein 2	Mus musculus
Q99KX1	Mlf2	2.43411	1.28339	0.00620344	27.3955	8	43	4	5, 7, 4, 6, 8/0, 1, 2, 4, 6	55	28.1	Myeloid leukemia factor 2	Mus musculus
Q9QZ04	Magel2	2.43217	1.28224	2.55294e-07	13.4111	8	44	4	5, 6, 4, 7, 8/0, 0, 1, 5, 8	74	138	MAGE-like protein 2	Mus musculus
Q80VC9	Camsap3,Kiaa1543	2.42829	1.27994	7.58215e-09	13.44	14	83	9	9, 10, 9, 12, 13/2, 0, 2, 13, 13	97	135.2	Calmodulin-regulated spectrin-associated protein 3	Mus musculus
Q9CQ56	Use1	2.42592	1.27853	0.015103	25.1765	2	13	2	2, 2, 2, 2, 2/0, 0, 0, 2, 1	13	30.6	Vesicle transport protein USE1	Mus musculus
Q9WTQ5	Akap12,Gag12,Ssecks	2.41786	1.27373	0.0232011	32.8174	6	39	4	4, 6, 5, 6, 4/0, 2, 3, 3, 6	46	180.7	A-kinase anchor protein 12	Mus musculus
P61027	Rab10	2.40841	1.26808	0.00181141	24.2089	6	46	4	5, 5, 4, 5, 6/4, 3, 3, 5, 6	50	22.5	Ras-related protein Rab-10	Mus musculus
O88983	Stx8	2.4077	1.26765	0.0455901	32.8095	2	14	2	2, 2, 2, 2, 2/0, 0, 0, 2, 2	14	26.9	Syntaxin-8	Mus musculus
Q9D0M3	Cyc1	2.40706	1.26727	0.000612176	22.8565	6	66	6	6, 6, 6, 6, 6/5, 5, 5, 5, 4	75	35.3	Cytochrome c1, heme protein, mitochondrial	Mus musculus
Q9JIH2	Nup50,Npap60	2.40489	1.26597	0.00246259	22.484	3	23	3	3, 3, 3, 3, 3/0, 1, 2, 2, 3	23	49.5	Nuclear pore complex protein Nup50	Mus musculus
P97479	Myo7a,Myo7	2.40233	1.26444	2.8382e-11	12.7463	29	187	22	22, 23, 22, 28, 24/1, 0, 0, 27, 27	225	254.9	Unconventional myosin-VIIa	Mus musculus
P53026	Rpl10a,Nedd-6,Nedd6	2.40229	1.26441	4.39859e-09	14.5716	19	195	15	15, 18, 16, 17, 19/9, 8, 9, 18, 14	230	24.9	60S ribosomal protein L10a	Mus musculus
A2AJI0	Map7d1,Kiaa1187,Mtap7d1	2.39542	1.26028	3.5008e-08	13.3765	10	60	5	9, 5, 8, 8, 8/2, 2, 3, 7, 8	81	93.3	MAP7 domain-containing protein 1	Mus musculus
O35343	Kpna3,Qip2	2.37756	1.24948	0.0118099	29.002	4	31	2	4, 4, 2, 3, 4/2, 2, 3, 4, 3	34	57.9	Importin subunit alpha-3	Mus musculus
O88741	Gdap1	2.3752	1.24805	0.00383807	26.2622	5	47	4	5, 5, 4, 5, 4/4, 3, 2, 5, 5	50	41.3	Ganglioside-induced differentiation-associated protein 1	Mus musculus
Q9QXS6	Dbn1,Drba	2.3707	1.24531	1.992e-07	16.1368	17	148	12	12, 16, 15, 16, 16/4, 4, 5, 16, 17	157	77.3	Drebrin	Mus musculus
P61982	Ywhag	2.3622	1.24013	5.6355e-05	19.9328	9	85	8	9, 8, 8, 9, 9/7, 5, 6, 9, 9	92	28.3	14-3-3 protein gamma	Mus musculus
Q9D172	D10Jhu81e	2.35918	1.23828	0.00388194	24.7647	3	28	2	3, 3, 2, 3, 3/3, 2, 3, 3, 3	29	28.1	Glutamine amidotransferase-like class 1 domain-containing protein 3A, mitochondrial	Mus musculus
Q99LI5	Znf281,Zfp281	2.35591	1.23629	0.020632	32.3401	6	42	3	3, 5, 4, 6, 6/1, 0, 1, 5, 5	44	96.7	Zinc finger protein 281	Mus musculus
Q9DB25	Alg5	2.3538	1.23499	0.0050668	25.2789	5	28	2	2, 3, 4, 4, 4/1, 1, 2, 3, 4	37	36.8	Dolichyl-phosphate beta-glucosyltransferase	Mus musculus
Q9EPU0	Upf1,Rent1	2.35036	1.23288	9.76744e-07	16.7008	17	110	9	12, 14, 9, 17, 17/2, 3, 4, 17, 15	119	124	Regulator of nonsense transcripts 1	Mus musculus
P54116	Stom,Epb7.2,Epb72	2.34535	1.2298	0.0117061	28.6977	8	33	2	2, 3, 3, 7, 6/0, 0, 0, 5, 7	36	31.4	Erythrocyte band 7 integral membrane protein	Mus musculus
Q60605	Myl6,Myln	2.3444	1.22922	0.012396	30.7671	8	60	7	7, 8, 8, 8, 8/0, 0, 0, 8, 7	81	16.9	Myosin light polypeptide 6	Mus musculus
Q9WUM4	Coro1c	2.34345	1.22863	5.92721e-10	13.6751	19	172	13	13, 16, 15, 16, 18/7, 7, 7, 17, 17	195	53.1	Coronin-1C	Mus musculus
P46735	Myo1b	2.34313	1.22844	4.5676e-10	13.1862	22	132	14	14, 20, 16, 20, 20/1, 2, 3, 18, 18	185	128.6	Unconventional myosin-Ib	Mus musculus
O35295	Purb	2.33302	1.2222	0.00620344	26.31	5	30	2	3, 3, 2, 5, 5/1, 0, 1, 5, 5	32	33.9	Transcriptional activator protein Pur-beta	Mus musculus
Q60722	Tcf4,Itf2,Sef2	2.32847	1.21939	0.0234673	31.9199	5	29	4	4, 4, 5, 4, 5/0, 0, 0, 2, 5	35	71.6	Transcription factor 4	Mus musculus
Q9JLV1	Bag3,Bis,MNCb-2243	2.32748	1.21877	1.16749e-08	14.2119	12	107	9	10, 10, 9, 9, 11/6, 5, 7, 10, 11	121	61.9	BAG family molecular chaperone regulator 3	Mus musculus
O70503	Hsd17b12,Kik1	2.32367	1.21641	0.000709099	23.2392	10	73	5	5, 7, 6, 6, 8/2, 2, 3, 10, 10	86	34.7	Very-long-chain 3-oxoacyl-CoA reductase	Mus musculus
Q3UPF5	Zc3hav1	2.31797	1.21286	0.000612176	19.5721	7	28	2	6, 4, 4, 2, 4/0, 1, 2, 1, 4	58	106.7	Zinc finger CCCH-type antiviral protein 1	Mus musculus
Q8CIP4	Mark4,Kiaa1860	2.31381	1.21027	0.000195318	17.3049	5	25	2	2, 3, 3, 4, 5/0, 0, 0, 3, 5	30	82.6	MAP/microtubule affinity-regulating kinase 4	Mus musculus
P47911	Rpl6	2.31197	1.20912	3.83921e-25	8.11478	28	283	18	26, 25, 26, 18, 25/15, 18, 21, 26, 26	326	33.5	60S ribosomal protein L6	Mus musculus
A0A5F8MPP0	Plekhg1	2.31107	1.20856	1.3611e-09	12.802	17	89	9	11, 11, 9, 16, 15/1, 0, 2, 10, 14	147	164.1	Pleckstrin homology domain containing, family G (with RhoGef domain) member 1	Mus musculus
Q5F2E7	Nufip2,Kiaa1321	2.30175	1.20273	7.18592e-06	17.7979	12	83	8	9, 8, 9, 11, 11/5, 5, 5, 9, 11	108	75.7	Nuclear fragile X mental retardation-interacting protein 2	Mus musculus
Q8BFZ9	Erlin2,Spfh2	2.299	1.20101	0.00612273	27.0761	5	37	4	5, 4, 4, 5, 4/2, 0, 3, 5, 5	40	37.9	Erlin-2	Mus musculus
Q7TQ95	Lnp,Kiaa1715,Uln	2.2989	1.20094	9.80567e-06	17.4096	7	60	5	5, 7, 6, 6, 6/2, 4, 4, 6, 6	64	47.5	Endoplasmic reticulum junction formation protein lunapark	Mus musculus
Q8VCD6	Reep2	2.2984	1.20063	0.0100427	29.5941	7	50	4	5, 4, 6, 6, 7/4, 2, 3, 7, 6	52	28.4	Receptor expression-enhancing protein 2	Mus musculus
Q80UJ7	Rab3gap1,Kiaa0066,Rab3gap	2.29781	1.20026	0.00402875	25.8213	4	38	3	4, 4, 3, 4, 4/2, 1, 2, 2, 4	46	110.2	Rab3 GTPase-activating protein catalytic subunit	Mus musculus
Q9CQZ6	Ndufb3	2.27669	1.18694	0.00197491	22.5218	2	26	2	2, 2, 2, 2, 2/2, 1, 2, 2, 2	30	11.7	NADH dehydrogenase [ubiquinone] 1 beta subcomplex subunit 3	Mus musculus
O88935	Syn1,Syn-1	2.27588	1.18643	2.28048e-06	17.0066	12	91	8	9, 9, 8, 11, 12/4, 5, 6, 8, 11	102	74.1	Synapsin-1	Mus musculus
Q3TLH4	Prrc2c,Bat2d,Bat2d1,Bat2l2,Kiaa1096	2.27547	1.18617	1.80551e-19	9.36511	32	249	25	27, 27, 25, 29, 25/9, 17, 14, 23, 22	342	310.9	Protein PRRC2C	Mus musculus
Q80WJ7	Mtdh,Lyric	2.27281	1.18447	9.80707e-19	9.49326	24	224	19	22, 21, 22, 20, 19/12, 8, 15, 22, 23	263	63.8	Protein LYRIC	Mus musculus
Q78IK2	Usmg5,Dapit	2.27204	1.18399	0.00541025	25.8364	3	29	2	3, 2, 2, 3, 3/2, 2, 2, 3, 3	38	6.4	Up-regulated during skeletal muscle growth protein 5	Mus musculus
B2RX14	Zcchc11,Kiaa0191,Tut4	2.26917	1.18217	0.000600933	21.4222	6	39	4	5, 5, 6, 4, 6/0, 2, 3, 4, 4	57	184.7	Terminal uridylyltransferase 4	Mus musculus
Q60875	Arhgef2,Kiaa0651,Lbcl1,Lfc	2.26337	1.17847	0.000281669	21.0056	7	51	6	7, 7, 7, 6, 7/2, 1, 2, 5, 7	59	112	Rho guanine nucleotide exchange factor 2	Mus musculus
Q05512	Mark2,Emk	2.2603	1.17651	7.56754e-06	16.2422	7	45	4	7, 7, 5, 4, 6/2, 0, 4, 4, 6	53	86.3	Serine/threonine-protein kinase MARK2	Mus musculus
P63101	Ywhaz	2.25973	1.17615	2.91964e-08	14.8243	14	116	10	10, 14, 13, 13, 13/6, 4, 10, 13, 13	132	27.8	14-3-3 protein zeta/delta	Mus musculus
P26883	Fkbp1a,Fkbp1	2.25817	1.17516	0.00930348	25.2745	2	17	2	2, 2, 2, 2, 2/1, 1, 1, 2, 2	23	11.9	Peptidyl-prolyl cis-trans isomerase FKBP1A	Mus musculus
P84099	Rpl19	2.25528	1.17331	5.5681e-18	9.03006	17	138	10	14, 16, 10, 11, 17/9, 11, 10, 12, 11	158	23.5	60S ribosomal protein L19	Mus musculus
P97351	Rps3a	2.25366	1.17227	1.7663e-25	8.23173	34	346	28	30, 31, 28, 30, 30/17, 17, 22, 27, 28	394	29.9	40S ribosomal protein S3a	Mus musculus
Q7TMQ7	Wdr91	2.25042	1.17019	0.0228893	32.177	5	32	3	3, 4, 4, 4, 4/3, 0, 1, 4, 5	34	83.4	WD repeat-containing protein 91	Mus musculus
Q9D880	Timm50,Tim50	2.24595	1.16733	0.00486285	26.5905	7	42	3	3, 4, 3, 7, 6/2, 2, 3, 5, 7	45	39.8	Mitochondrial import inner membrane translocase subunit TIM50	Mus musculus
Q60749	Khdrbs1	2.24335	1.16565	7.42065e-11	13.0695	23	189	17	18, 17, 19, 21, 21/5, 9, 12, 20, 19	223	48.4	KH domain-containing, RNA-binding, signal transduction-associated protein 1	Mus musculus
Q9JKC6	Cend1,Bm88	2.24317	1.16554	4.01906e-16	8.43104	5	75	5	5, 5, 5, 5, 5/4, 4, 5, 5, 4	85	15	Cell cycle exit and neuronal differentiation protein 1	Mus musculus
P19783	Cox4i1,Cox4,Cox4a	2.23428	1.15981	4.66205e-08	14.8368	9	103	7	7, 7, 8, 7, 9/6, 5, 6, 9, 8	117	19.5	Cytochrome c oxidase subunit 4 isoform 1, mitochondrial	Mus musculus
Q9JM58	Crlf1,Crlm3	2.22598	1.15444	0.0101048	27.9517	4	28	3	3, 4, 3, 4, 4/2, 1, 1, 3, 3	33	46.7	Cytokine receptor-like factor 1	Mus musculus
P62717	Rpl18a	2.22333	1.15272	2.71677e-13	10.7988	14	117	9	10, 11, 9, 14, 14/3, 4, 4, 11, 12	136	20.7	60S ribosomal protein L18a	Mus musculus
Q63932	Map2k2,Mek2,Mkk2,Prkmk2	2.22161	1.15161	0.0176924	30.0757	4	26	2	3, 3, 2, 4, 4/2, 1, 2, 2, 3	30	44.4	Dual specificity mitogen-activated protein kinase kinase 2	Mus musculus
P54823	Ddx6,Hlr2,Rck	2.21926	1.15008	0.00417251	26.9595	7	58	5	6, 5, 6, 6, 7/2, 2, 2, 7, 6	66	54.2	Probable ATP-dependent RNA helicase DDX6	Mus musculus
D3YWQ0	Dgki	2.2113	1.1449	0.0165684	26.918	3	16	2	2, 2, 2, 2, 3/0, 0, 0, 2, 3	18	118.2	Diacylglycerol kinase	Mus musculus
Q9WTI7	Myo1c	2.21021	1.14418	5.64672e-12	12.2285	26	181	18	18, 21, 19, 25, 23/3, 5, 5, 20, 23	231	121.9	Unconventional myosin-Ic	Mus musculus
Q9CQ54	Ndufc2	2.20257	1.13919	2.55294e-07	14.3927	4	55	3	4, 4, 4, 4, 3/3, 2, 3, 4, 3	64	14.2	NADH dehydrogenase [ubiquinone] 1 subunit C2	Mus musculus
Q9R0M6	Rab9a,Rab9,Sid99	2.19978	1.13736	0.0114407	28.7351	4	30	2	2, 4, 4, 3, 3/2, 2, 2, 4, 4	33	22.9	Ras-related protein Rab-9A	Mus musculus
A2AG50	Map7d2,Mtap7d2	2.1993	1.13705	0.000620161	21.3888	6	39	3	4, 4, 3, 4, 4/3, 2, 3, 3, 5	56	86	MAP7 domain-containing protein 2	Mus musculus
Q8VEK3	Hnrnpu,Hnrpu	2.18024	1.12449	4.7095e-21	9.30407	36	377	25	25, 30, 27, 26, 33/15, 16, 18, 31, 32	442	87.9	Heterogeneous nuclear ribonucleoprotein U	Mus musculus
Q9CZW5	Tomm70a,D16Wsu109e	2.17785	1.12291	0.000184784	20.8436	9	63	6	8, 8, 6, 8, 9/5, 4, 4, 5, 6	79	67.6	Mitochondrial import receptor subunit TOM70	Mus musculus
P28741	Kif3a,Kif3	2.16885	1.11693	0.0448356	35.7901	5	27	3	3, 4, 4, 4, 5/0, 1, 0, 2, 4	36	80.2	Kinesin-like protein KIF3A	Mus musculus
O88532	Zfr	2.167	1.1157	2.03358e-10	12.5564	14	106	11	11, 11, 11, 14, 12/4, 6, 6, 13, 11	135	116.9	Zinc finger RNA-binding protein	Mus musculus
Q9D6J5	Ndufb8	2.16635	1.11526	0.0271862	32.0275	4	24	3	3, 3, 3, 4, 4/0, 0, 0, 3, 4	25	21.9	NADH dehydrogenase [ubiquinone] 1 beta subcomplex subunit 8, mitochondrial	Mus musculus
P62267	Rps23	2.1642	1.11384	5.01308e-21	8.45568	15	172	12	12, 13, 14, 12, 12/11, 12, 10, 11, 10	213	15.8	40S ribosomal protein S23	Mus musculus
Q9CQM9	Glrx3,Picot,Txnl2	2.16266	1.11281	0.00146323	22.9907	5	36	4	4, 5, 4, 5, 4/1, 1, 2, 5, 5	40	37.8	Glutaredoxin-3	Mus musculus
P98203	Arvcf	2.1611	1.11176	0.0258862	31.9409	6	27	2	3, 5, 2, 5, 5/0, 0, 0, 4, 3	51	105.1	Armadillo repeat protein deleted in velo-cardio-facial syndrome homolog	Mus musculus
P30999	Ctnnd1,Catns,Kiaa0384	2.15774	1.10952	9.49283e-05	20.1711	10	71	8	8, 10, 8, 9, 9/3, 2, 2, 7, 10	102	104.9	Catenin delta-1	Mus musculus
Q68FG3	Spty2d1	2.15731	1.10923	2.2028e-05	16.2695	6	35	4	4, 6, 4, 4, 6/0, 0, 1, 5, 5	46	74.8	Protein SPT2 homolog	Mus musculus
P14873	Map1b,Mtap1b,Mtap5	2.15263	1.1061	2.03811e-31	7.54494	60	518	48	48, 53, 49, 49, 52/25, 29, 39, 43, 46	627	270.3	Microtubule-associated protein 1B	Mus musculus
Q6ZWU9	Rps27	2.14962	1.10408	0.00020054	20.7158	4	55	4	4, 4, 4, 4, 4/3, 2, 4, 3, 4	58	9.5	40S ribosomal protein S27	Mus musculus
Q921L3	Tmco1	2.14378	1.10015	6.5071e-05	17.2647	5	32	4	4, 4, 4, 5, 5/0, 1, 1, 4, 4	43	21.2	Calcium load-activated calcium channel	Mus musculus
Q6Q477	Atp2b4	2.14226	1.09913	1.31679e-06	16.0934	11	72	5	6, 5, 6, 11, 11/2, 1, 2, 9, 11	78	133.1	Plasma membrane calcium-transporting ATPase 4	Mus musculus
Q8BUY8	Gprasp2	2.14051	1.09796	0.00808206	27.8203	4	34	3	4, 4, 3, 4, 4/1, 1, 0, 3, 3	39	92.8	G-protein coupled receptor-associated sorting protein 2	Mus musculus
P46061	Rangap1,Fug1	2.13565	1.09467	0.012396	29.9753	6	41	3	4, 5, 3, 6, 5/2, 1, 3, 6, 6	42	63.5	Ran GTPase-activating protein 1	Mus musculus
Q91VX2	Ubap2,Lig1	2.13388	1.09348	1.04402e-11	12.2322	16	150	13	14, 13, 15, 14, 14/12, 15, 14, 11, 10	183	118	Ubiquitin-associated protein 2	Mus musculus
P97427	Crmp1,Dpysl1,Ulip3	2.12619	1.08827	9.48087e-13	12.2575	32	288	25	27, 31, 30, 25, 28/18, 14, 20, 26, 25	341	62.2	Dihydropyrimidinase-related protein 1	Mus musculus
P46935	Nedd4,Kiaa0093,Nedd-4,Nedd4-1,Nedd4a	2.12441	1.08706	0.0220275	32.516	7	41	2	2, 5, 4, 6, 7/1, 1, 1, 4, 6	47	102.7	E3 ubiquitin-protein ligase NEDD4	Mus musculus
O35609	Scamp3	2.12338	1.08636	1.7624e-08	12.5855	4	50	2	4, 3, 3, 4, 2/2, 2, 3, 4, 3	58	38.5	Secretory carrier-associated membrane protein 3	Mus musculus
Q6ZWV3	Rpl10,Qm	2.11943	1.08368	0.0324542	34.9168	4	40	3	4, 4, 4, 3, 4/2, 2, 2, 4, 4	48	24.6	60S ribosomal protein L10	Mus musculus
P40124	Cap1,Cap	2.1171	1.08209	2.92013e-05	17.8931	6	49	4	4, 5, 5, 6, 5/1, 1, 2, 5, 5	58	51.6	Adenylyl cyclase-associated protein 1	Mus musculus
Q4QQM4	Trp53i11,Pig11,Tp53i11	2.11494	1.08062	0.00708482	26.084	3	25	2	3, 3, 3, 2, 3/0, 1, 1, 3, 3	26	20.9	Tumor protein p53-inducible protein 11	Mus musculus
Q9CR51	Atp6v1g1,Atp6g1	2.11391	1.07992	0.00224055	24.2285	4	38	2	4, 4, 2, 4, 4/2, 1, 2, 3, 4	38	13.7	V-type proton ATPase subunit G 1	Mus musculus
A2BH40	Arid1a,Baf250,Baf250a,Osa1,Smarcf1	2.10776	1.07571	0.000139562	19.6843	6	47	5	5, 5, 5, 5, 6/1, 0, 2, 5, 6	62	242.1	AT-rich interactive domain-containing protein 1A	Mus musculus
Q60899	Elavl2,Hub	2.09985	1.07029	0.0345286	34.4896	5	31	3	4, 3, 3, 5, 4/0, 1, 1, 5, 5	37	39.6	ELAV-like protein 2	Mus musculus
Q9CQA9	Ntpcr	2.09455	1.06664	0.0240574	33.2091	7	43	4	5, 7, 4, 6, 5/2, 1, 2, 5, 6	49	20.7	Cancer-related nucleoside-triphosphatase homolog	Mus musculus
A2AAY5	Sh3pxd2b,Fad49,Tks4	2.09265	1.06533	0.000121241	18.6401	4	36	3	3, 3, 3, 3, 4/2, 1, 2, 4, 4	37	101.5	SH3 and PX domain-containing protein 2B	Mus musculus
P81122	Irs2	2.08859	1.06253	0.0020906	24.2968	5	42	4	4, 4, 5, 4, 4/2, 2, 2, 3, 5	55	136.8	Insulin receptor substrate 2	Mus musculus
Q6ZQ08	Cnot1,Kiaa1007	2.08274	1.05849	0.000474678	23.0474	17	102	13	13, 15, 13, 15, 15/3, 2, 2, 13, 11	140	266.8	CCR4-NOT transcription complex subunit 1	Mus musculus
Q9DBG6	Rpn2	2.07751	1.05485	6.40104e-05	20.0602	12	86	8	8, 11, 8, 10, 10/4, 3, 3, 11, 10	96	69.1	Dolichyl-diphosphooligosaccharide--protein glycosyltransferase subunit 2	Mus musculus
Q91YT7	Ythdf2	2.07666	1.05426	1.02995e-06	16.7403	13	109	8	8, 12, 8, 11, 10/4, 9, 7, 9, 10	116	62.3	YTH domain-containing family protein 2	Mus musculus
F2Z3U3	Raph1	2.0743	1.05262	0.00232294	21.7479	3	21	2	3, 2, 2, 3, 3/1, 0, 2, 2, 3	24	136.7	Ras association (RalGDS/AF-6) and pleckstrin homology domains 1	Mus musculus
Q9ERG0	Lima1,D15Ertd366e,Eplin	2.07096	1.0503	8.69209e-09	14.7272	22	172	17	17, 21, 20, 20, 21/4, 5, 7, 21, 18	220	84.1	LIM domain and actin-binding protein 1	Mus musculus
P62281	Rps11	2.06366	1.0452	1.2539e-14	10.8666	21	187	16	17, 19, 16, 18, 19/10, 9, 12, 16, 18	213	18.4	40S ribosomal protein S11	Mus musculus
Q9DB77	Uqcrc2	2.06156	1.04373	6.53916e-05	20.5964	14	124	10	11, 12, 10, 13, 10/9, 6, 7, 12, 12	142	48.2	Cytochrome b-c1 complex subunit 2, mitochondrial	Mus musculus
Q6NZJ6	Eif4g1	2.06076	1.04318	7.64788e-15	10.653	23	174	13	13, 17, 16, 19, 20/9, 11, 13, 20, 21	210	176.1	Eukaryotic translation initiation factor 4 gamma 1	Mus musculus
Q8R1A4	Dock7,Gm430,Kiaa1771	2.05914	1.04204	0.00222401	25.1666	8	56	6	6, 6, 6, 8, 7/2, 3, 3, 7, 8	58	241.4	Dedicator of cytokinesis protein 7	Mus musculus
P25444	Rps2,Llrep3,Rps4	2.05106	1.03637	2.16303e-07	16.3292	20	170	16	17, 19, 16, 16, 16/8, 8, 9, 15, 16	206	31.2	40S ribosomal protein S2	Mus musculus
E9Q777	Akap11	2.05065	1.03608	0.0433226	36.1983	5	32	3	4, 5, 3, 5, 5/1, 1, 0, 4, 4	45	208.8	A kinase (PRKA) anchor protein 11	Mus musculus
Q99NH0	Ankrd17,Foe,Gtar,Kiaa0697	2.04774	1.03403	5.27766e-05	19.1984	8	61	6	7, 6, 8, 7, 8/2, 5, 3, 7, 8	74	274.2	Ankyrin repeat domain-containing protein 17	Mus musculus
Q9ERD6	Ralgps2	2.04747	1.03385	0.0420746	33.9347	3	19	2	2, 3, 2, 3, 3/0, 0, 1, 2, 3	23	65.5	Ras-specific guanine nucleotide-releasing factor RalGPS2	Mus musculus
Q920L1	Fads1	2.04739	1.03378	0.00255649	24.8583	7	43	4	6, 6, 4, 5, 6/1, 2, 3, 5, 5	44	52.3	Acyl-CoA (8-3)-desaturase	Mus musculus
Q9QY76	Vapb	2.04247	1.03032	1.17615e-05	18.592	10	102	8	9, 9, 8, 10, 10/4, 4, 6, 8, 9	121	26.9	Vesicle-associated membrane protein-associated protein B	Mus musculus
Q9DBG5	Plin3,M6prbp1,Tip47	2.04084	1.02916	0.00933979	29.2668	6	49	5	5, 6, 5, 6, 5/4, 1, 3, 4, 6	55	47.3	Perilipin-3	Mus musculus
Q7TQH0	Atxn2l,A2lp	2.03706	1.02649	5.5681e-15	10.5203	18	164	14	15, 14, 16, 15, 17/9, 11, 12, 13, 16	202	110.6	Ataxin-2-like protein	Mus musculus
P99024	Tubb5	2.03547	1.02536	0.0125701	31.2653	8	79	5	6, 5, 6, 6, 7/5, 5, 5, 7, 7	88	49.7	Tubulin beta-5 chain	Mus musculus
Q9DC28	Csnk1d,Hckid	2.03528	1.02522	8.82668e-05	18.096	4	34	4	4, 4, 4, 4, 4/2, 2, 2, 4, 4	34	47.3	Casein kinase I isoform delta	Mus musculus
Q8VEM8	Slc25a3	2.02688	1.01926	1.28159e-06	17.1159	17	129	10	12, 12, 10, 15, 16/5, 6, 6, 15, 15	154	39.6	Phosphate carrier protein, mitochondrial	Mus musculus
P28667	Marcksl1,Mlp,Mrp	2.01648	1.01184	0.000780828	21.9085	5	39	4	4, 4, 4, 5, 4/3, 2, 3, 4, 2	48	20.2	MARCKS-related protein	Mus musculus
Q60865	Caprin1,Gpiap,Gpiap1,Gpip137,M11s1,Rng105,G5E5	2.01257	1.00904	1.69194e-06	17.2299	18	120	10	11, 16, 10, 17, 17/4, 5, 5, 17, 18	135	78.2	Caprin-1	Mus musculus
Q91W39	Ncoa5	2.00506	1.00365	2.33726e-05	19.6754	23	151	15	22, 16, 15, 22, 23/2, 1, 1, 22, 21	182	65.3	Nuclear receptor coactivator 5	Mus musculus
Q9WTP6	Ak2	2.00434	1.00313	0.000739292	21.8078	6	40	3	3, 5, 5, 5, 5/2, 2, 1, 4, 5	50	26.5	Adenylate kinase 2, mitochondrial	Mus musculus
E9Q5K9	Ythdc1,Kiaa1966	2.00288	1.00207	8.43763e-07	16.9952	20	149	12	12, 13, 13, 16, 17/5, 6, 10, 16, 18	170	85.6	YTH domain-containing protein 1	Mus musculus

### Sheet: LUHMES
	Gene & Synonyms	Ratio	Log2(Ratio)	Adj. p-value	CV %	Dist. pept. used	Pept. used	Pep. filter	Distrib. dist. pep. in replic.	Total peptides in set	MW (kDa)	Description	Species
A5PKW4	PSD,EFA6,EFA6A,KIAA2011,PSD1,TYL	1000	1000			1	5	1	1, 1, 1, 1, 1/0, 0, 0, 0, 0	5	109.5	PH and SEC7 domain-containing protein 1	Homo sapiens
A6PVC2	TTLL8	1000	1000			1	5	1	1, 1, 1, 1, 1/0, 0, 0, 0, 0	5	94.7	Protein monoglycylase TTLL8	Homo sapiens
A8MV23	SERPINE3	1000	1000			1	3	1	0, 1, 0, 1, 1/0, 0, 0, 0, 0	3	47	Serpin E3	Homo sapiens
O00425	IGF2BP3,IMP3,KOC1,VICKZ3	1000	1000			5	17	1	2, 1, 4, 5, 5/0, 0, 0, 0, 0	17	63.7	Insulin-like growth factor 2 mRNA-binding protein 3	Homo sapiens
O14531	DPYSL4,CRMP3,ULIP4	1000	1000			1	5	1	1, 1, 1, 1, 1/0, 0, 0, 0, 0	5	61.9	Dihydropyrimidinase-related protein 4	Homo sapiens
O15078	CEP290,BBS14,KIAA0373,NPHP6	1000	1000			1	5	1	1, 1, 1, 1, 1/0, 0, 0, 0, 0	5	290.4	Centrosomal protein of 290 kDa	Homo sapiens
O43143	DHX15,DBP1,DDX15	2.58251	1.36877	0.02355	25.7882	1	9	1	1, 1, 1, 1, 1/1, 0, 1, 1, 1	9	90.9	Pre-mRNA-splicing factor ATP-dependent RNA helicase DHX15	Homo sapiens
O43182	ARHGAP6,RHOGAP6	1000	1000			1	3	1	0, 1, 0, 1, 1/0, 0, 0, 0, 0	3	105.9	Rho GTPase-activating protein 6	Homo sapiens
O43240	KLK10,NES1,PRSSL1	1000	1000			1	3	1	1, 1, 0, 1, 0/0, 0, 0, 0, 0	3	30.2	Kallikrein-10	Homo sapiens
O43390	HNRNPR,HNRPR	1000	1000			1	5	1	1, 1, 1, 1, 1/0, 0, 0, 0, 0	5	70.9	Heterogeneous nuclear ribonucleoprotein R	Homo sapiens
O43448	KCNAB3,KCNA3B	1000	1000			1	5	1	1, 1, 1, 1, 1/0, 0, 0, 0, 0	5	43.7	Voltage-gated potassium channel subunit beta-3	Homo sapiens
O43602	DCX,DBCN,LISX	1000	1000			3	7	1	1, 1, 2, 1, 2/0, 0, 0, 0, 0	7	40.6	Neuronal migration protein doublecortin	Homo sapiens
O60282	KIF5C,KIAA0531,NKHC2	1000	1000			3	19	3	3, 3, 3, 3, 3/0, 0, 0, 0, 0	19	109.5	Kinesin heavy chain isoform 5C	Homo sapiens
O60437	PPL,KIAA0568	1000	1000			2	4	1	2, 1, 0, 1, 0/0, 0, 0, 0, 0	4	204.7	Periplakin	Homo sapiens
O75122	CLASP2,KIAA0627	1000	1000			1	4	1	0, 1, 1, 1, 1/0, 0, 0, 0, 0	4	141.1	CLIP-associating protein 2	Homo sapiens
O75152	ZC3H11A,KIAA0663,ZC3HDC11A	1000	1000			1	4	1	0, 1, 1, 1, 1/0, 0, 0, 0, 0	4	89.1	Zinc finger CCCH domain-containing protein 11A	Homo sapiens
O75367	MACROH2A1,H2AFY	1000	1000			5	21	3	4, 5, 3, 3, 3/0, 0, 0, 0, 0	21	39.6	Core histone macro-H2A.1	Homo sapiens
O75475	PSIP1,DFS70,LEDGF,PSIP2	1000	1000			2	9	1	2, 2, 2, 1, 1/0, 0, 0, 0, 0	9	60.1	PC4 and SFRS1-interacting protein	Homo sapiens
O75494	SRSF10,FUSIP1,FUSIP2,SFRS13A,TASR	1000	1000			5	16	1	2, 1, 2, 4, 5/0, 0, 0, 0, 0	16	31.3	Serine/arginine-rich splicing factor 10	Homo sapiens
O75569	PRKRA,PACT,RAX,HSD-14,HSD14	1000	1000			1	5	1	1, 1, 1, 1, 1/0, 0, 0, 0, 0	5	34.4	Interferon-inducible double-stranded RNA-dependent protein kinase activator A	Homo sapiens
O75955	FLOT1	1000	1000			4	15	2	2, 2, 3, 4, 4/0, 0, 0, 0, 0	15	47.4	Flotillin-1	Homo sapiens
O76021	RSL1D1,CATX11,CSIG,PBK1,L12	1000	1000			3	14	2	3, 3, 3, 2, 3/0, 0, 0, 0, 0	14	55	Ribosomal L1 domain-containing protein 1	Homo sapiens
O94906	PRPF6,C20orf14	1000	1000			2	8	1	1, 1, 2, 2, 2/0, 0, 0, 0, 0	8	106.9	Pre-mRNA-processing factor 6	Homo sapiens
O95613	PCNT,KIAA0402,PCNT2	1000	1000			1	5	1	1, 1, 1, 1, 1/0, 0, 0, 0, 0	5	378	Pericentrin	Homo sapiens
O95865	DDAH2,DDAH,G6A,NG30	1000	1000			2	5	1	2, 0, 1, 1, 1/0, 0, 0, 0, 0	5	29.6	N(G),N(G)-dimethylarginine dimethylaminohydrolase 2	Homo sapiens
P01591	JCHAIN,IGCJ,IGJ	1000	1000			4	12	1	4, 2, 1, 4, 1/0, 0, 0, 0, 0	12	18.1	Immunoglobulin J chain	Homo sapiens
P02545	LMNA,LMN1	1000	1000			1	5	1	1, 1, 1, 1, 1/0, 0, 0, 0, 0	5	74.1	Prelamin-A/C	Homo sapiens
P02768	ALB,GIG20,GIG42,PRO0903,PRO1708,PRO2044,PRO2619,PRO2675,UNQ696/PRO1341	2.95542	1.56336	1.00649e-06	14.8882	4	52	3	4, 4, 3, 4, 3/3, 3, 3, 3, 4	53	69.4	Serum albumin	Homo sapiens
P02788	LTF,GIG12,LF	1000	1000			1	3	1	1, 0, 0, 1, 1/0, 0, 0, 0, 0	3	78.2	Lactotransferrin	Homo sapiens
P04075	ALDOA,ALDA	1000	1000			4	16	2	4, 2, 2, 4, 4/0, 0, 0, 0, 0	16	39.4	Fructose-bisphosphate aldolase A	Homo sapiens
P04083	ANXA1,ANX1,LPC1	1000	1000			9	13	1	9, 0, 0, 1, 2/0, 0, 0, 0, 0	13	38.7	Annexin A1	Homo sapiens
P04259	KRT6B,K6B,KRTL1	6.47381	2.69461	0.00151614	21.5034	2	20	2	2, 2, 2, 2, 2/2, 2, 2, 2, 2	20	60.1	Keratin, type II cytoskeletal 6B	Homo sapiens
P04264	KRT1,KRTA	2.11418	1.0801	1.46471e-08	14.8832	23	243	19	23, 23, 23, 22, 19/17, 17, 19, 16, 19	254	66	Keratin, type II cytoskeletal 1	Homo sapiens
P04792	HSPB1,HSP27,HSP28	2.70795	1.4372	0.000418078	21.1708	4	45	4	4, 4, 4, 4, 4/4, 3, 4, 2, 4	46	22.8	Heat shock protein beta-1	Homo sapiens
P05089	ARG1	2.07933	1.05612	0.0469662	36.8162	2	20	2	2, 2, 2, 2, 2/2, 2, 2, 2, 2	20	34.7	Arginase-1	Homo sapiens
P05090	APOD	1000	1000			1	5	1	1, 1, 1, 1, 1/0, 0, 0, 0, 0	5	21.3	Apolipoprotein D	Homo sapiens
P05164	MPO	1000	1000			1	5	1	1, 1, 1, 1, 1/0, 0, 0, 0, 0	5	83.9	Myeloperoxidase	Homo sapiens
P06396	GSN	1000	1000			4	10	2	4, 2, 2, 2, 0/0, 0, 0, 0, 0	10	85.7	Gelsolin	Homo sapiens
P06493	CDK1,CDC2,CDC28A,CDKN1,P34CDC2	1000	1000			1	5	1	1, 1, 1, 1, 1/0, 0, 0, 0, 0	5	34.1	Cyclin-dependent kinase 1	Homo sapiens
P06753	TPM3	1000	1000			1	5	1	1, 1, 1, 1, 1/0, 0, 0, 0, 0	5	33	Tropomyosin alpha-3 chain	Homo sapiens
P07355	ANXA2,ANX2,ANX2L4,CAL1H,LPC2D	2.63568	1.39818	0.0291172	30.6534	2	13	2	0, 2, 2, 2, 2/1, 1, 1, 1, 1	16	38.6	Annexin A2	Homo sapiens
P07910	HNRNPC,HNRPC	1000	1000			6	24	2	2, 4, 6, 6, 6/0, 0, 0, 0, 0	24	33.7	Heterogeneous nuclear ribonucleoproteins C1/C2	Homo sapiens
P08621	SNRNP70,RNPU1Z,RPU1,SNRP70,U1AP1	1000	1000			5	20	3	3, 4, 4, 5, 4/0, 0, 0, 0, 0	20	51.6	U1 small nuclear ribonucleoprotein 70 kDa	Homo sapiens
P08670	VIM	1000	1000			5	13	1	2, 1, 3, 4, 3/0, 0, 0, 0, 0	13	53.7	Vimentin	Homo sapiens
P09874	PARP1,ADPRT,PPOL	1000	1000			1	5	1	1, 1, 1, 1, 1/0, 0, 0, 0, 0	5	113.1	Poly [ADP-ribose] polymerase 1	Homo sapiens
P10412	H1-4,H1F4,HIST1H1E	1000	1000			2	6	1	1, 1, 1, 1, 0/0, 0, 0, 1, 1	6	21.9	Histone H1.4	Homo sapiens
P10515	DLAT,DLTA	1000	1000			1	5	1	1, 1, 1, 1, 1/0, 0, 0, 0, 0	5	69	Dihydrolipoyllysine-residue acetyltransferase component of pyruvate dehydrogenase complex, mitochondrial	Homo sapiens
P11171	EPB41,E41P	1000	1000			1	5	1	1, 1, 1, 1, 1/0, 0, 0, 0, 0	5	97	Protein 4.1	Homo sapiens
P11940	PABPC1,PAB1,PABP,PABP1,PABPC2	1000	1000			3	7	1	0, 0, 1, 3, 3/0, 0, 0, 0, 0	7	70.7	Polyadenylate-binding protein 1	Homo sapiens
P12273	PIP,GCDFP15,GPIP4	1000	1000			1	4	1	1, 1, 1, 1, 0/0, 0, 0, 0, 0	4	16.6	Prolactin-inducible protein	Homo sapiens
P12532	CKMT1A,CKMT,CKMT1B	1000	1000			1	3	1	1, 0, 0, 1, 1/0, 0, 0, 0, 0	3	47	Creatine kinase U-type, mitochondrial	Homo sapiens
P12956	XRCC6,G22P1	1000	1000			1	5	1	1, 1, 1, 1, 1/0, 0, 0, 0, 0	5	69.8	X-ray repair cross-complementing protein 6	Homo sapiens
P13647	KRT5	2.85399	1.51298	0.000969848	23.5939	6	56	6	6, 6, 6, 6, 6/5, 6, 6, 4, 5	56	62.4	Keratin, type II cytoskeletal 5	Homo sapiens
P14866	HNRNPL,HNRPL,P/OKcl.14	1000	1000			5	16	2	2, 3, 4, 3, 3/0, 0, 0, 0, 0	16	64.1	Heterogeneous nuclear ribonucleoprotein L	Homo sapiens
P14923	JUP,CTNNG,DP3	3.14154	1.65147	0.00357114	24.7489	3	23	3	3, 3, 3, 3, 3/3, 2, 2, 0, 1	26	81.7	Junction plakoglobin	Homo sapiens
P15311	EZR,VIL2	1000	1000			1	5	1	1, 1, 1, 1, 1/0, 0, 0, 0, 0	5	69.4	Ezrin	Homo sapiens
P15516	HTN3,HIS2	1000	1000			1	4	1	1, 1, 1, 1, 0/0, 0, 0, 0, 0	4	6.1	Histatin-3	Homo sapiens
P15924	DSP	2.70501	1.43563	1.61015e-05	18.0666	9	73	8	9, 8, 8, 9, 8/7, 7, 9, 4, 4	75	331.8	Desmoplakin	Homo sapiens
P16403	H1-2,H1F2,HIST1H1C	1000	1000			1	4	1	1, 1, 1, 1, 0/0, 0, 0, 0, 0	4	21.4	Histone H1.2	Homo sapiens
P16615	ATP2A2,ATP2B	1000	1000			1	3	1	0, 0, 1, 1, 1/0, 0, 0, 0, 0	3	114.8	Sarcoplasmic/endoplasmic reticulum calcium ATPase 2	Homo sapiens
P17096	HMGA1,HMGIY	1000	1000			2	11	1	2, 2, 2, 1, 1/0, 0, 0, 0, 0	11	11.7	High mobility group protein HMG-I/HMG-Y	Homo sapiens
P17931	LGALS3,MAC2	1000	1000			2	7	1	2, 1, 1, 2, 1/0, 0, 0, 0, 0	7	26.2	Galectin-3	Homo sapiens
P18124	RPL7	1000	1000			2	12	1	2, 1, 2, 2, 2/0, 0, 0, 0, 0	12	29.2	60S ribosomal protein L7	Homo sapiens
P18510	IL1RN,IL1F3,IL1RA	1000	1000			2	5	1	2, 0, 0, 2, 1/0, 0, 0, 0, 0	5	20.1	Interleukin-1 receptor antagonist protein	Homo sapiens
P18583	SON,C21orf50,DBP5,KIAA1019,NREBP,HSPC310,HSPC312	1000	1000			1	5	1	1, 1, 1, 1, 1/0, 0, 0, 0, 0	5	263.8	Protein SON	Homo sapiens
P19338	NCL	4.57773	2.19463	0.00048315	11.0353	1	9	1	1, 1, 1, 1, 1/1, 0, 1, 1, 1	9	76.6	Nucleolin	Homo sapiens
P19623	SRM,SPS1,SRML1	1000	1000			1	5	1	1, 1, 1, 1, 1/0, 0, 0, 0, 0	5	33.8	Spermidine synthase	Homo sapiens
P20930	FLG	4.47127	2.16068	0.0094027	27.2819	3	20	1	2, 2, 2, 3, 1/1, 2, 3, 2, 2	20	435.2	Filaggrin	Homo sapiens
P21817	RYR1,RYDR	1000	1000			1	4	1	0, 1, 1, 1, 1/0, 0, 0, 0, 0	4	565.2	Ryanodine receptor 1	Homo sapiens
P22626	HNRNPA2B1,HNRPA2B1	2.37991	1.25091	0.00335872	25.276	4	28	3	3, 4, 4, 4, 4/1, 0, 2, 3, 3	32	37.4	Heterogeneous nuclear ribonucleoproteins A2/B1	Homo sapiens
P22735	TGM1,KTG	1000	1000			2	6	1	2, 1, 1, 2, 0/0, 0, 0, 0, 0	6	89.8	Protein-glutamine gamma-glutamyltransferase K	Homo sapiens
P23528	CFL1,CFL	1000	1000			1	5	1	1, 1, 1, 1, 1/0, 0, 0, 0, 0	5	18.5	Cofilin-1	Homo sapiens
P26196	DDX6,HLR2,RCK	1000	1000			1	3	1	0, 0, 1, 1, 1/0, 0, 0, 0, 0	3	54.4	Probable ATP-dependent RNA helicase DDX6	Homo sapiens
P26373	RPL13,BBC1,OK/SW-cl.46	4.19797	2.06969	0.00118542	18.9197	2	16	2	2, 2, 2, 2, 2/1, 0, 1, 2, 2	16	24.3	60S ribosomal protein L13	Homo sapiens
P27816	MAP4	1000	1000			3	12	2	3, 2, 2, 2, 3/0, 0, 0, 0, 0	12	121	Microtubule-associated protein 4	Homo sapiens
P29966	MARCKS,MACS,PRKCSL	1000	1000			2	6	1	0, 1, 2, 2, 1/0, 0, 0, 0, 0	6	31.6	Myristoylated alanine-rich C-kinase substrate	Homo sapiens
P32969	RPL9,OK/SW-cl.103,RPL9P7,RPL9P8,RPL9P9	2.23225	1.1585	0.00125258	12.2047	1	8	1	0, 1, 1, 1, 1/1, 0, 1, 1, 1	10	21.9	60S ribosomal protein L9	Homo sapiens
P33176	KIF5B,KNS,KNS1	15.8595	3.98728	0.00168912	13.1588	1	8	1	0, 1, 1, 1, 1/1, 0, 1, 1, 1	9	109.7	Kinesin-1 heavy chain	Homo sapiens
P35222	CTNNB1,CTNNB,OK/SW-cl.35,PRO2286	1000	1000			1	5	1	1, 1, 1, 1, 1/0, 0, 0, 0, 0	5	85.5	Catenin beta-1	Homo sapiens
P35579	MYH9	2.17456	1.12072	0.000602724	11.6793	1	9	1	1, 1, 1, 1, 0/1, 1, 1, 1, 1	10	226.5	Myosin-9	Homo sapiens
P35580	MYH10	1000	1000			5	20	3	3, 3, 5, 5, 4/0, 0, 0, 0, 0	20	229	Myosin-10	Homo sapiens
P35612	ADD2,ADDB	1000	1000			2	5	1	1, 0, 2, 1, 1/0, 0, 0, 0, 0	5	80.9	Beta-adducin	Homo sapiens
P35658	NUP214,CAIN,CAN,KIAA0023	1000	1000			1	5	1	1, 1, 1, 1, 1/0, 0, 0, 0, 0	5	213.6	Nuclear pore complex protein Nup214	Homo sapiens
P35908	KRT2,KRT2A,KRT2E	2.60661	1.38217	0.000382095	22.411	11	110	8	11, 8, 10, 10, 8/6, 5, 11, 7, 8	111	65.4	Keratin, type II cytoskeletal 2 epidermal	Homo sapiens
P36578	RPL4,RPL1	1000	1000			5	29	4	5, 5, 5, 5, 4/0, 0, 0, 0, 0	29	47.7	60S ribosomal protein L4	Homo sapiens
P38159	RBMX,HNRPG,RBMXP1	1000	1000			8	30	3	3, 4, 6, 6, 6/0, 0, 0, 0, 0	30	42.3	RNA-binding motif protein, X chromosome	Homo sapiens
P39023	RPL3,OK/SW-cl.32	1000	1000			1	5	1	1, 1, 1, 1, 1/0, 0, 0, 0, 0	5	46.1	60S ribosomal protein L3	Homo sapiens
P40227	CCT6A,CCT6,CCTZ	1000	1000			2	8	1	1, 1, 1, 1, 1/0, 0, 1, 1, 1	8	58	T-complex protein 1 subunit zeta	Homo sapiens
P42166	TMPO,LAP2	2.5704	1.36199	0.00939911	19.2911	1	8	1	1, 1, 1, 1, 1/0, 0, 1, 1, 1	10	75.5	Lamina-associated polypeptide 2, isoform alpha	Homo sapiens
P42766	RPL35	1000	1000			1	3	1	0, 0, 1, 1, 1/0, 0, 0, 0, 0	3	14.6	60S ribosomal protein L35	Homo sapiens
P46087	NOP2,NOL1,NSUN1	1000	1000			1	5	1	1, 1, 1, 1, 1/0, 0, 0, 0, 0	5	89.3	Probable 28S rRNA (cytosine(4447)-C(5))-methyltransferase	Homo sapiens
P46776	RPL27A	1000	1000			1	5	1	1, 1, 1, 1, 1/0, 0, 0, 0, 0	5	16.6	60S ribosomal protein L27a	Homo sapiens
P46778	RPL21	1000	1000			3	10	1	2, 2, 2, 2, 1/0, 0, 1, 0, 0	10	18.6	60S ribosomal protein L21	Homo sapiens
P46821	MAP1B	2.39102	1.25762	8.73483e-07	14.0454	3	45	1	3, 3, 3, 3, 1/3, 0, 3, 3, 3	47	270.6	Microtubule-associated protein 1B	Homo sapiens
P47914	RPL29	4.45562	2.15563	0.02443	24.4719	1	8	1	1, 1, 1, 1, 1/0, 0, 1, 1, 1	8	17.8	60S ribosomal protein L29	Homo sapiens
P48634	PRRC2A,BAT2,G2	1000	1000			2	10	2	2, 2, 2, 2, 2/0, 0, 0, 0, 0	10	228.9	Protein PRRC2A	Homo sapiens
P49674	CSNK1E	1000	1000			2	9	1	2, 1, 2, 2, 2/0, 0, 0, 0, 0	9	47.3	Casein kinase I isoform epsilon	Homo sapiens
P49790	NUP153	1000	1000			1	3	1	0, 0, 1, 1, 1/0, 0, 0, 0, 0	3	153.9	Nuclear pore complex protein Nup153	Homo sapiens
P49792	RANBP2,NUP358	1000	1000			1	4	1	0, 1, 1, 1, 1/0, 0, 0, 0, 0	4	358.2	E3 SUMO-protein ligase RanBP2	Homo sapiens
P50402	EMD,EDMD,STA	1000	1000			1	5	1	1, 1, 1, 1, 1/0, 0, 0, 0, 0	5	29	Emerin	Homo sapiens
P51114	FXR1	1000	1000			1	5	1	1, 1, 1, 1, 1/0, 0, 0, 0, 0	5	69.7	Fragile X mental retardation syndrome-related protein 1	Homo sapiens
P51116	FXR2,FMR1L2	1000	1000			3	15	3	3, 3, 3, 3, 3/0, 0, 0, 0, 0	15	74.2	Fragile X mental retardation syndrome-related protein 2	Homo sapiens
P51532	SMARCA4,BAF190A,BRG1,SNF2B,SNF2L4	1000	1000			3	6	1	1, 1, 1, 1, 2/0, 0, 0, 0, 0	6	184.6	Transcription activator BRG1	Homo sapiens
P51959	CCNG1,CCNG,CYCG1	1000	1000			1	5	1	1, 1, 1, 1, 1/0, 0, 0, 0, 0	5	34.1	Cyclin-G1	Homo sapiens
P51991	HNRNPA3,HNRPA3	3.89604	1.96201	0.0109063	21.7973	1	9	1	1, 1, 1, 1, 1/1, 0, 1, 1, 1	10	39.6	Heterogeneous nuclear ribonucleoprotein A3	Homo sapiens
P52943	CRIP2,CRP2	1000	1000			2	7	1	1, 1, 1, 2, 2/0, 0, 0, 0, 0	7	22.5	Cysteine-rich protein 2	Homo sapiens
P53634	CTSC,CPPI	1000	1000			2	6	1	2, 0, 1, 2, 1/0, 0, 0, 0, 0	6	51.9	Dipeptidyl peptidase 1	Homo sapiens
P54652	HSPA2	1000	1000			3	9	1	2, 0, 1, 1, 2/0, 0, 0, 0, 0	9	70	Heat shock-related 70 kDa protein 2	Homo sapiens
P56537	EIF6,EIF3A,ITGB4BP,OK/SW-cl.27	1000	1000			2	9	1	2, 1, 1, 2, 2/0, 0, 0, 0, 0	9	26.6	Eukaryotic translation initiation factor 6	Homo sapiens
P58107	EPPK1,EPIPL	1000	1000			1	5	1	1, 1, 1, 1, 1/0, 0, 0, 0, 0	5	555.7	Epiplakin	Homo sapiens
P61313	RPL15,EC45,TCBAP0781	1000	1000			4	15	2	2, 2, 3, 3, 2/1, 0, 0, 1, 1	15	24.1	60S ribosomal protein L15	Homo sapiens
P62249	RPS16	2.69481	1.43018	0.00975838	19.5911	1	8	1	1, 1, 1, 1, 1/0, 0, 1, 1, 1	8	16.4	40S ribosomal protein S16	Homo sapiens
P62263	RPS14,PRO2640	2.52948	1.33884	0.000418078	19.0336	2	26	2	2, 2, 2, 2, 2/2, 0, 2, 2, 2	28	16.3	40S ribosomal protein S14	Homo sapiens
P62277	RPS13	1000	1000			2	4	1	0, 0, 1, 1, 1/0, 0, 1, 0, 0	4	17.2	40S ribosomal protein S13	Homo sapiens
P62280	RPS11	3.50899	1.81105	0.00125157	20.9011	2	20	2	2, 2, 2, 2, 2/2, 2, 2, 2, 2	20	18.4	40S ribosomal protein S11	Homo sapiens
P62310	LSM3,MDS017	1000	1000			1	3	1	1, 1, 1, 0, 0/0, 0, 0, 0, 0	3	11.8	U6 snRNA-associated Sm-like protein LSm3	Homo sapiens
P62316	SNRPD2,SNRPD1	1000	1000			1	4	1	0, 1, 1, 1, 1/0, 0, 0, 0, 0	4	13.5	Small nuclear ribonucleoprotein Sm D2	Homo sapiens
P62318	SNRPD3	1000	1000			2	8	1	2, 1, 1, 2, 2/0, 0, 0, 0, 0	8	13.9	Small nuclear ribonucleoprotein Sm D3	Homo sapiens
P62424	RPL7A,SURF-3,SURF3	1000	1000			5	19	3	3, 4, 4, 4, 4/0, 0, 0, 0, 0	19	30	60S ribosomal protein L7a	Homo sapiens
P62753	RPS6,OK/SW-cl.2	1000	1000			2	8	1	1, 1, 2, 2, 2/0, 0, 0, 0, 0	8	28.7	40S ribosomal protein S6	Homo sapiens
P62829	RPL23	1000	1000			1	3	1	1, 0, 1, 1, 0/0, 0, 0, 0, 0	3	14.9	60S ribosomal protein L23	Homo sapiens
P62899	RPL31	1000	1000			1	4	1	1, 0, 1, 1, 1/0, 0, 0, 0, 0	4	14.5	60S ribosomal protein L31	Homo sapiens
P62917	RPL8	3.89858	1.96295	0.00180122	21.005	2	17	2	2, 2, 2, 2, 2/1, 0, 2, 2, 2	17	28	60S ribosomal protein L8	Homo sapiens
P62937	PPIA,CYPA	1000	1000			3	8	1	1, 1, 1, 2, 0/0, 0, 1, 1, 1	8	18	Peptidyl-prolyl cis-trans isomerase A	Homo sapiens
P63220	RPS21	1000	1000			1	5	1	1, 1, 1, 1, 1/0, 0, 0, 0, 0	5	9.1	40S ribosomal protein S21	Homo sapiens
P67809	YBX1,NSEP1,YB1	1000	1000			2	15	2	2, 2, 2, 2, 2/0, 0, 0, 0, 0	15	35.9	Nuclease-sensitive element-binding protein 1	Homo sapiens
P78310	CXADR,CAR	1000	1000			1	3	1	0, 1, 1, 1, 0/0, 0, 0, 0, 0	3	40	Coxsackievirus and adenovirus receptor	Homo sapiens
P78559	MAP1A,MAP1L	1000	1000			1	5	1	1, 1, 1, 1, 1/0, 0, 0, 0, 0	5	305.5	Microtubule-associated protein 1A	Homo sapiens
P80723	BASP1,NAP22	1000	1000			3	6	1	1, 0, 3, 1, 1/0, 0, 0, 0, 0	6	22.7	Brain acid soluble protein 1	Homo sapiens
P83731	RPL24	5.62785	2.49258	0.00125157	9.9926	1	7	1	1, 1, 0, 1, 1/1, 0, 0, 1, 1	8	17.8	60S ribosomal protein L24	Homo sapiens
P84098	RPL19	1000	1000			5	21	3	3, 4, 5, 5, 4/0, 0, 0, 0, 0	21	23.5	60S ribosomal protein L19	Homo sapiens
P84103	SRSF3,SFRS3,SRP20	6.14395	2.61917	0.00149308	20.2583	2	17	2	2, 2, 2, 2, 2/0, 1, 2, 2, 2	17	19.3	Serine/arginine-rich splicing factor 3	Homo sapiens
Q00839	HNRNPU,C1orf199,HNRPU,SAFA,U21.1	6.50247	2.70099	1.91201e-18	6.02793	5	53	3	3, 3, 4, 5, 4/3, 1, 5, 4, 3	59	90.6	Heterogeneous nuclear ribonucleoprotein U	Homo sapiens
Q01130	SRSF2,SFRS2	1000	1000			1	5	1	1, 1, 1, 1, 1/0, 0, 0, 0, 0	5	25.5	Serine/arginine-rich splicing factor 2	Homo sapiens
Q01844	EWSR1,EWS	1000	1000			1	4	1	1, 1, 0, 1, 1/0, 0, 0, 0, 0	4	68.5	RNA-binding protein EWS	Homo sapiens
Q02413	DSG1,CDHF4	2.07582	1.05368	0.000977917	23.9717	7	67	5	7, 5, 7, 7, 7/4, 4, 7, 2, 3	72	113.7	Desmoglein-1	Homo sapiens
Q02878	RPL6,TXREB1	2.70917	1.43785	0.00115113	22.4662	4	32	4	4, 4, 4, 4, 4/1, 0, 3, 4, 4	32	32.7	60S ribosomal protein L6	Homo sapiens
Q02880	TOP2B	1000	1000			1	3	1	1, 1, 1, 0, 0/0, 0, 0, 0, 0	3	183.3	DNA topoisomerase 2-beta	Homo sapiens
Q07065	CKAP4	1000	1000			1	3	1	1, 0, 0, 1, 1/0, 0, 0, 0, 0	3	66	Cytoskeleton-associated protein 4	Homo sapiens
Q07666	KHDRBS1,SAM68	1000	1000			6	34	2	6, 6, 6, 5, 2/0, 0, 0, 0, 0	34	48.2	KH domain-containing, RNA-binding, signal transduction-associated protein 1	Homo sapiens
Q07955	SRSF1,ASF,SF2,SF2P33,SFRS1,OK/SW-cl.3	1000	1000			3	12	1	2, 2, 1, 1, 2/0, 0, 0, 0, 0	12	27.7	Serine/arginine-rich splicing factor 1	Homo sapiens
Q08170	SRSF4,SFRS4,SRP75	1000	1000			1	5	1	1, 1, 1, 1, 1/0, 0, 0, 0, 0	5	56.7	Serine/arginine-rich splicing factor 4	Homo sapiens
Q08188	TGM3	1000	1000			2	7	1	2, 1, 1, 1, 1/0, 0, 0, 0, 0	7	76.6	Protein-glutamine gamma-glutamyltransferase E	Homo sapiens
Q08211	DHX9,DDX9,LKP,NDH2	1000	1000			2	10	2	2, 2, 2, 2, 2/0, 0, 0, 0, 0	10	141	ATP-dependent RNA helicase A	Homo sapiens
Q08554	DSC1,CDHF1	2.26781	1.1813	0.0254115	32.5398	3	21	1	1, 3, 3, 3, 3/1, 3, 2, 1, 1	25	100	Desmocollin-1	Homo sapiens
Q12840	KIF5A,NKHC1	1000	1000			1	5	1	1, 1, 1, 1, 1/0, 0, 0, 0, 0	5	117.4	Kinesin heavy chain isoform 5A	Homo sapiens
Q12888	TP53BP1	1000	1000			2	7	1	1, 2, 2, 2, 0/0, 0, 0, 0, 0	7	213.6	TP53-binding protein 1	Homo sapiens
Q12906	ILF3,DRBF,MPHOSPH4,NF90	3.83344	1.93864	0.00107695	20.479	2	22	2	2, 2, 2, 2, 2/1, 0, 2, 2, 2	22	95.3	Interleukin enhancer-binding factor 3	Homo sapiens
Q12926	ELAVL2,HUB	1000	1000			2	7	1	1, 1, 1, 2, 2/0, 0, 0, 0, 0	7	39.5	ELAV-like protein 2	Homo sapiens
Q13200	PSMD2,TRAP2	1000	1000			1	5	1	1, 1, 1, 1, 1/0, 0, 0, 0, 0	5	100.2	26S proteasome non-ATPase regulatory subunit 2	Homo sapiens
Q13242	SRSF9,SFRS9,SRP30C	5.61805	2.49007	2.31037e-05	5.01041	1	8	1	1, 1, 1, 0, 1/1, 0, 1, 1, 1	9	25.5	Serine/arginine-rich splicing factor 9	Homo sapiens
Q13247	SRSF6,SFRS6,SRP55	6.52128	2.70516	0.00192374	13.6724	1	8	1	1, 1, 1, 1, 1/0, 0, 1, 1, 1	8	39.6	Serine/arginine-rich splicing factor 6	Homo sapiens
Q13310	PABPC4,APP1,PABP4	1000	1000			1	4	1	1, 0, 1, 1, 1/0, 0, 0, 0, 0	4	70.8	Polyadenylate-binding protein 4	Homo sapiens
Q13428	TCOF1	1000	1000			5	17	1	5, 5, 4, 2, 1/0, 0, 0, 0, 0	17	152.1	Treacle protein	Homo sapiens
Q13435	SF3B2,SAP145	1000	1000			3	10	1	1, 1, 2, 3, 3/0, 0, 0, 0, 0	10	100.2	Splicing factor 3B subunit 2	Homo sapiens
Q13478	IL18R1,IL1RRP	1000	1000			1	3	1	0, 0, 1, 1, 1/0, 0, 0, 0, 0	3	62.3	Interleukin-18 receptor 1	Homo sapiens
Q13523	PRP4K,KIAA0536,PRP4,PRP4B,PRP4H,PRPF4K	1000	1000			2	4	1	0, 0, 1, 1, 2/0, 0, 0, 0, 0	4	117	Serine/threonine-protein kinase PRP4 homolog	Homo sapiens
Q13526	PIN1	1000	1000			1	3	1	0, 0, 1, 1, 1/0, 0, 0, 0, 0	3	18.2	Peptidyl-prolyl cis-trans isomerase NIMA-interacting 1	Homo sapiens
Q13573	SNW1,SKIIP,SKIP	2.59732	1.37702	0.00042698	16.745	2	17	2	2, 2, 2, 2, 2/2, 0, 1, 2, 2	18	61.5	SNW domain-containing protein 1	Homo sapiens
Q13740	ALCAM,MEMD	1000	1000			1	4	1	1, 0, 1, 1, 1/0, 0, 0, 0, 0	4	65.1	CD166 antigen	Homo sapiens
Q14011	CIRBP,A18HNRNP,CIRP	1000	1000			3	11	1	3, 1, 3, 1, 3/0, 0, 0, 0, 0	11	18.6	Cold-inducible RNA-binding protein	Homo sapiens
Q14028	CNGB1,CNCG2,CNCG3L,CNCG4,RCNC2	1000	1000			1	5	1	1, 1, 1, 1, 1/0, 0, 0, 0, 0	5	139.7	Cyclic nucleotide-gated cation channel beta-1	Homo sapiens
Q14134	TRIM29,ATDC	1000	1000			1	3	1	1, 0, 1, 1, 0/0, 0, 0, 0, 0	3	65.8	Tripartite motif-containing protein 29	Homo sapiens
Q14152	EIF3A,EIF3S10,KIAA0139	1000	1000			2	6	1	1, 1, 1, 1, 2/0, 0, 0, 0, 0	6	166.6	Eukaryotic translation initiation factor 3 subunit A	Homo sapiens
Q14157	UBAP2L,KIAA0144,NICE4	1000	1000			2	5	1	0, 2, 0, 1, 2/0, 0, 0, 0, 0	5	114.5	Ubiquitin-associated protein 2-like	Homo sapiens
Q14684	RRP1B,KIAA0179	1000	1000			1	4	1	1, 1, 1, 1, 0/0, 0, 0, 0, 0	4	84.4	Ribosomal RNA processing protein 1 homolog B	Homo sapiens
Q14692	BMS1,BMS1L,KIAA0187	1000	1000			1	5	1	1, 1, 1, 1, 1/0, 0, 0, 0, 0	5	145.8	Ribosome biogenesis protein BMS1 homolog	Homo sapiens
Q14739	LBR	1000	1000			2	6	1	0, 1, 2, 1, 2/0, 0, 0, 0, 0	6	70.7	Lamin-B receptor	Homo sapiens
Q14839	CHD4	1000	1000			1	4	1	0, 1, 1, 1, 1/0, 0, 0, 0, 0	4	218	Chromodomain-helicase-DNA-binding protein 4	Homo sapiens
Q14980	NUMA1,NMP22,NUMA	5.03724	2.33263	0.00168912	11.0059	1	7	1	1, 1, 1, 1, 1/0, 0, 0, 1, 1	7	238.3	Nuclear mitotic apparatus protein 1	Homo sapiens
Q15020	SART3,KIAA0156,TIP110	1000	1000			1	5	1	1, 1, 1, 1, 1/0, 0, 0, 0, 0	5	109.9	Squamous cell carcinoma antigen recognized by T-cells 3	Homo sapiens
Q15027	ACAP1,CENTB1,KIAA0050	1000	1000			1	6	1	1, 1, 0, 1, 0/0, 0, 0, 0, 0	6	81.5	Arf-GAP with coiled-coil, ANK repeat and PH domain-containing protein 1	Homo sapiens
Q15149	PLEC,PLEC1	1000	1000			8	10	1	7, 1, 0, 0, 1/0, 0, 0, 0, 1	10	531.8	Plectin	Homo sapiens
Q15424	SAFB,HAP,HET,SAFB1	8.49858	3.08722	0.000240994	9.13889	1	9	1	1, 1, 1, 1, 1/0, 1, 1, 1, 1	9	102.6	Scaffold attachment factor B1	Homo sapiens
Q15517	CDSN	1000	1000			5	17	2	5, 2, 2, 5, 3/0, 0, 0, 0, 0	17	51.5	Corneodesmosin	Homo sapiens
Q15717	ELAVL1,HUR	1000	1000			1	4	1	0, 1, 1, 1, 1/0, 0, 0, 0, 0	4	36.1	ELAV-like protein 1	Homo sapiens
Q15773	MLF2	1000	1000			1	5	1	1, 1, 1, 1, 1/0, 0, 0, 0, 0	5	28.1	Myeloid leukemia factor 2	Homo sapiens
Q15828	CST6	1000	1000			1	4	1	1, 1, 1, 1, 0/0, 0, 0, 0, 0	4	16.5	Cystatin-M	Homo sapiens
Q16610	ECM1	1000	1000			1	3	1	1, 0, 0, 1, 1/0, 0, 0, 0, 0	3	60.7	Extracellular matrix protein 1	Homo sapiens
Q2Q1W2	TRIM71,LIN41	1000	1000			1	5	1	1, 1, 1, 1, 1/0, 0, 0, 0, 0	5	93.4	E3 ubiquitin-protein ligase TRIM71	Homo sapiens
Q3KQU3	MAP7D1,KIAA1187,PARCC1,RPRC1,PP2464	1000	1000			1	5	1	1, 1, 1, 1, 1/0, 0, 0, 0, 0	5	92.8	MAP7 domain-containing protein 1	Homo sapiens
Q3MIX3	ADCK5	1000	1000			1	5	1	1, 1, 1, 1, 1/0, 0, 0, 0, 0	5	65.8	Uncharacterized aarF domain-containing protein kinase 5	Homo sapiens
Q53RT3	ASPRV1,SASP	1000	1000			1	3	1	1, 0, 0, 1, 1/0, 0, 0, 0, 0	3	37	Retroviral-like aspartic protease 1	Homo sapiens
Q5BKZ1	ZNF326,ZIRD	1000	1000			5	21	3	3, 4, 4, 5, 5/0, 0, 0, 0, 0	21	65.7	DBIRD complex subunit ZNF326	Homo sapiens
Q5D862	FLG2,IFPS	2.10493	1.07377	0.02443	32.5116	6	26	2	4, 4, 2, 4, 2/2, 1, 4, 0, 0	34	248.1	Filaggrin-2	Homo sapiens
Q5JSZ5	PRRC2B,BAT2L,BAT2L1,KIAA0515	1000	1000			1	4	1	1, 0, 1, 1, 1/0, 0, 0, 0, 0	4	243	Protein PRRC2B	Homo sapiens
Q5JTH9	RRP12,KIAA0690	1000	1000			1	5	1	1, 1, 1, 1, 1/0, 0, 0, 0, 0	5	143.7	RRP12-like protein	Homo sapiens
Q5SQI0	ATAT1,C6orf134,MEC17,Nbla00487	1000	1000			1	5	1	1, 1, 1, 1, 1/0, 0, 0, 0, 0	5	46.8	Alpha-tubulin N-acetyltransferase 1	Homo sapiens
Q5SW79	CEP170,FAM68A,KAB,KIAA0470	1000	1000			7	31	5	7, 5, 7, 6, 6/0, 0, 0, 0, 0	31	175.3	Centrosomal protein of 170 kDa	Homo sapiens
Q5T200	ZC3H13,KIAA0853	1000	1000			1	5	1	1, 1, 1, 1, 1/0, 0, 0, 0, 0	5	196.6	Zinc finger CCCH domain-containing protein 13	Homo sapiens
Q5TF21	MTCL3,C6orf174,SOGA3	1000	1000			2	8	1	2, 2, 2, 1, 1/0, 0, 0, 0, 0	8	103.2	Protein SOGA3	Homo sapiens
Q5TGY3	AHDC1	1000	1000			4	14	2	2, 2, 4, 3, 3/0, 0, 0, 0, 0	14	168.3	AT-hook DNA-binding motif-containing protein 1	Homo sapiens
Q5VZ46	KIAA1614	1000	1000			1	5	1	1, 1, 1, 1, 1/0, 0, 0, 0, 0	5	126.6	Uncharacterized protein KIAA1614	Homo sapiens
Q69YZ2	TMEM200B,TTMB	1000	1000			1	4	1	0, 1, 1, 1, 1/0, 0, 0, 0, 0	4	32.7	Transmembrane protein 200B	Homo sapiens
Q6E0U4	DMKN,UNQ729/PRO1411	2.73134	1.44961	0.0329282	35.6455	3	29	1	3, 2, 3, 3, 1/1, 2, 3, 3, 2	29	47.1	Dermokine	Homo sapiens
Q6P1L8	MRPL14,MRPL32,RPML32	1000	1000			2	7	1	0, 1, 1, 2, 2/0, 0, 0, 0, 0	7	15.9	39S ribosomal protein L14, mitochondrial	Homo sapiens
Q6PJT7	ZC3H14	1000	1000			1	4	1	0, 1, 1, 1, 1/0, 0, 0, 0, 0	4	82.9	Zinc finger CCCH domain-containing protein 14	Homo sapiens
Q6PKG0	LARP1,KIAA0731,LARP	1000	1000			5	17	1	3, 1, 5, 4, 4/0, 0, 0, 0, 0	17	123.5	La-related protein 1	Homo sapiens
Q6ZU35	CRACD,CRAD,KIAA1211	1000	1000			1	3	1	0, 0, 1, 1, 1/0, 0, 0, 0, 0	3	136.8	Uncharacterized protein KIAA1211	Homo sapiens
Q6ZVF9	GPRIN3,KIAA2027	1000	1000			2	5	1	1, 0, 2, 1, 1/0, 0, 0, 0, 0	5	82.4	G protein-regulated inducer of neurite outgrowth 3	Homo sapiens
Q6ZVX7	NCCRP1,FBXO50	1000	1000			2	7	1	2, 2, 0, 2, 1/0, 0, 0, 0, 0	7	30.8	F-box only protein 50	Homo sapiens
Q7L2E3	DHX30,DDX30,KIAA0890	1000	1000			1	5	1	1, 1, 1, 1, 1/0, 0, 0, 0, 0	5	133.9	ATP-dependent RNA helicase DHX30	Homo sapiens
Q7Z2K8	GPRIN1,KIAA1893	1000	1000			1	4	1	1, 1, 1, 1, 0/0, 0, 0, 0, 0	4	102.4	G protein-regulated inducer of neurite outgrowth 1	Homo sapiens
Q7Z460	CLASP1,KIAA0622,MAST1	1000	1000			2	9	1	1, 1, 1, 1, 1/0, 0, 0, 0, 0	9	169.5	CLIP-associating protein 1	Homo sapiens
Q7Z6R9	TFAP2D,TFAP2BL1	1000	1000			1	4	1	1, 1, 1, 1, 0/0, 0, 0, 0, 0	4	49.6	Transcription factor AP-2-delta	Homo sapiens
Q7Z7K6	CENPV,PRR6	1000	1000			1	5	1	1, 1, 1, 1, 1/0, 0, 0, 0, 0	5	29.9	Centromere protein V	Homo sapiens
Q86TB9	PATL1,OK/KNS-cl.5	1000	1000			1	3	1	0, 0, 1, 1, 1/0, 0, 0, 0, 0	3	86.9	Protein PAT1 homolog 1	Homo sapiens
Q86V81	ALYREF,ALY,BEF,THOC4	2.15915	1.11046	0.0390284	25.8594	1	7	1	1, 1, 1, 1, 0/0, 0, 1, 1, 1	8	26.9	THO complex subunit 4	Homo sapiens
Q86VF7	NRAP	1000	1000			1	3	1	1, 1, 0, 0, 1/0, 0, 0, 0, 0	3	197.1	Nebulin-related-anchoring protein	Homo sapiens
Q86XP3	DDX42	1000	1000			2	5	1	0, 0, 2, 2, 1/0, 0, 0, 0, 0	5	103	ATP-dependent RNA helicase DDX42	Homo sapiens
Q8IW75	SERPINA12	1000	1000			2	5	1	2, 1, 0, 2, 0/0, 0, 0, 0, 0	5	47.2	Serpin A12	Homo sapiens
Q8IX01	SUGP2,KIAA0365,SFRS14	1000	1000			2	9	1	2, 1, 2, 2, 2/0, 0, 0, 0, 0	9	120.2	SURP and G-patch domain-containing protein 2	Homo sapiens
Q8IY81	FTSJ3,SB92	1000	1000			2	12	1	2, 2, 2, 1, 2/0, 0, 0, 0, 0	12	96.6	pre-rRNA processing protein FTSJ3	Homo sapiens
Q8IZ40	RCOR2	1000	1000			1	5	1	1, 1, 1, 1, 1/0, 0, 0, 0, 0	5	58	REST corepressor 2	Homo sapiens
Q8N163	KIAA1967,DBC1	1000	1000			1	3	1	0, 0, 1, 1, 1/0, 0, 0, 0, 0	3	102.9	Cell cycle and apoptosis regulator protein 2	Homo sapiens
Q8N556	AFAP1,AFAP	1000	1000			1	5	1	1, 1, 1, 1, 1/0, 0, 0, 0, 0	5	80.7	Actin filament-associated protein 1	Homo sapiens
Q8N9V3	WDSUB1,WDSAM1	1000	1000			1	5	1	1, 1, 1, 1, 1/0, 0, 0, 0, 0	5	52.8	WD repeat, SAM and U-box domain-containing protein 1	Homo sapiens
Q8NC51	SERBP1,PAIRBP1,CGI-55	1000	1000			3	9	1	2, 2, 3, 1, 1/0, 0, 0, 0, 0	9	45	Plasminogen activator inhibitor 1 RNA-binding protein	Homo sapiens
Q8NDV3	SMC1B,SMC1L2	1000	1000			1	5	1	1, 1, 1, 1, 1/0, 0, 0, 0, 0	5	143.9	Structural maintenance of chromosomes protein 1B	Homo sapiens
Q8TAE8	GADD45GIP1,MRPL59,PLINP1,PRG6	1000	1000			1	5	1	1, 1, 1, 1, 1/0, 0, 0, 0, 0	5	25.4	Growth arrest and DNA damage-inducible proteins-interacting protein 1	Homo sapiens
Q8TDN6	BRIX1,BRIX,BXDC2	1000	1000			1	3	1	0, 0, 1, 1, 1/0, 0, 0, 0, 0	3	41.4	Ribosome biogenesis protein BRX1 homolog	Homo sapiens
Q8WTT2	NOC3L,AD24,C10orf117,FAD24	1000	1000			2	7	1	1, 1, 1, 2, 2/0, 0, 0, 0, 0	7	92.5	Nucleolar complex protein 3 homolog	Homo sapiens
Q8WVV4	POF1B	1000	1000			3	9	1	3, 1, 0, 3, 2/0, 0, 0, 0, 0	9	68.1	Protein POF1B	Homo sapiens
Q92522	H1-10,H1FX	1000	1000			3	9	2	2, 0, 2, 3, 2/0, 0, 0, 0, 0	9	22.5	Histone H1x	Homo sapiens
Q92785	DPF2,BAF45D,REQ,UBID4	1000	1000			1	3	1	0, 0, 1, 1, 1/0, 0, 0, 0, 0	3	44.2	Zinc finger protein ubi-d4	Homo sapiens
Q92841	DDX17	2.41743	1.27348	0.0068478	28.1003	5	32	3	4, 3, 5, 5, 5/2, 0, 3, 2, 3	39	80.3	Probable ATP-dependent RNA helicase DDX17	Homo sapiens
Q96CV9	OPTN,FIP2,GLC1E,HIP7,HYPL,NRP	1000	1000			1	4	1	0, 1, 1, 1, 1/0, 0, 0, 0, 0	4	65.9	Optineurin	Homo sapiens
Q96GY0	ZC2HC1A,C8orf70,FAM164A,CGI-62	1000	1000			2	10	2	2, 2, 2, 2, 2/0, 0, 0, 0, 0	10	35.1	Zinc finger C2HC domain-containing protein 1A	Homo sapiens
Q96IZ0	PAWR,PAR4	1000	1000			3	10	1	2, 1, 3, 2, 2/0, 0, 0, 0, 0	10	36.6	PRKC apoptosis WT1 regulator protein	Homo sapiens
Q96JE9	MAP6,KIAA1878	1000	1000			2	8	1	1, 2, 2, 1, 2/0, 0, 0, 0, 0	8	86.5	Microtubule-associated protein 6	Homo sapiens
Q96ME7	ZNF512,KIAA1805	1000	1000			1	5	1	1, 1, 1, 1, 1/0, 0, 0, 0, 0	5	64.7	Zinc finger protein 512	Homo sapiens
Q96MU7	YTHDC1,KIAA1966,YT521	1000	1000			2	9	1	1, 2, 1, 1, 0/0, 0, 0, 0, 0	9	84.7	YTH domain-containing protein 1	Homo sapiens
Q96MX3	ZNF48,ZNF553	1000	1000			1	5	1	1, 1, 1, 1, 1/0, 0, 0, 0, 0	5	67.8	Zinc finger protein 48	Homo sapiens
Q96PK6	RBM14,SIP	2.45528	1.29589	0.000278457	14.9396	2	16	2	0, 2, 2, 2, 2/2, 0, 2, 2, 2	18	69.5	RNA-binding protein 14	Homo sapiens
Q96T37	RBM15,OTT,OTT1	1000	1000			4	18	3	3, 3, 4, 4, 4/0, 0, 0, 0, 0	18	107.2	RNA-binding protein 15	Homo sapiens
Q99459	CDC5L,KIAA0432,PCDC5RP	1000	1000			3	11	1	1, 2, 3, 2, 3/0, 0, 0, 0, 0	11	92.3	Cell division cycle 5-like protein	Homo sapiens
Q99700	ATXN2,ATX2,SCA2,TNRC13	1000	1000			3	9	1	1, 1, 3, 2, 2/0, 0, 0, 0, 0	9	140.3	Ataxin-2	Homo sapiens
Q99832	CCT7,CCTH,NIP7-1	1000	1000			1	5	1	1, 1, 1, 1, 1/0, 0, 0, 0, 0	5	59.4	T-complex protein 1 subunit eta	Homo sapiens
Q99959	PKP2	1000	1000			1	4	1	1, 1, 1, 1, 0/0, 0, 0, 0, 0	4	97.4	Plakophilin-2	Homo sapiens
Q9BX40	LSM14B,C20orf40,FAM61B,RAP55B	1000	1000			4	14	2	2, 2, 3, 4, 3/0, 0, 0, 0, 0	14	42.1	Protein LSM14 homolog B	Homo sapiens
Q9BY44	EIF2A,CDA02,MSTP004,MSTP089	1000	1000			1	5	1	1, 1, 1, 1, 1/0, 0, 0, 0, 0	5	65	Eukaryotic translation initiation factor 2A	Homo sapiens
Q9BY77	POLDIP3,KIAA1649,PDIP46	1000	1000			5	15	1	1, 2, 2, 5, 5/0, 0, 0, 0, 0	15	46.1	Polymerase delta-interacting protein 3	Homo sapiens
Q9GZR7	DDX24	1000	1000			1	5	1	1, 1, 1, 1, 1/0, 0, 0, 0, 0	5	96.3	ATP-dependent RNA helicase DDX24	Homo sapiens
Q9GZT5	WNT10A	1000	1000			1	3	1	1, 0, 0, 1, 1/0, 0, 0, 0, 0	3	46.4	Protein Wnt-10a	Homo sapiens
Q9H4G4	GLIPR2,C9orf19,GAPR1	1000	1000			3	10	1	2, 1, 2, 2, 3/0, 0, 0, 0, 0	10	17.2	Golgi-associated plant pathogenesis-related protein 1	Homo sapiens
Q9HC52	CBX8,PC3,RC1	1000	1000			1	5	1	1, 1, 1, 1, 1/0, 0, 0, 0, 0	5	43.4	Chromobox protein homolog 8	Homo sapiens
Q9NPC2	KCNK9,TASK3	1000	1000			1	5	1	1, 1, 1, 1, 1/0, 0, 0, 0, 0	5	42.3	Potassium channel subfamily K member 9	Homo sapiens
Q9NQ38	SPINK5	1000	1000			1	3	1	1, 1, 1, 0, 0/0, 0, 0, 0, 0	3	120.7	Serine protease inhibitor Kazal-type 5	Homo sapiens
Q9NR48	ASH1L,KIAA1420,KMT2H	1000	1000			1	5	1	1, 1, 1, 1, 1/0, 0, 0, 0, 0	5	332.8	Histone-lysine N-methyltransferase ASH1L	Homo sapiens
Q9NR61	DLL4,UNQ1895/PRO4341	1000	1000			1	5	1	1, 1, 1, 1, 1/0, 0, 0, 0, 0	5	74.6	Delta-like protein 4	Homo sapiens
Q9NWH9	SLTM,MET	1000	1000			4	16	2	4, 2, 4, 4, 2/0, 0, 0, 0, 0	16	117.1	SAFB-like transcription modulator	Homo sapiens
Q9NYF8	BCLAF1,BTF,KIAA0164	4.09325	2.03325	0.000485354	11.1305	1	9	1	1, 1, 1, 1, 1/1, 0, 1, 1, 1	9	106.1	Bcl-2-associated transcription factor 1	Homo sapiens
Q9NZT1	CALML5,CLSP	2.2206	1.15095	0.00118542	24.8923	7	80	6	6, 7, 7, 7, 7/5, 6, 7, 7, 7	80	15.9	Calmodulin-like protein 5	Homo sapiens
Q9P0M6	MACROH2A2,H2AFY2	1000	1000			3	11	2	2, 3, 2, 2, 2/0, 0, 0, 0, 0	11	40.1	Core histone macro-H2A.2	Homo sapiens
Q9UBG3	CRNN,C1orf10,DRC1,PDRC1,SEP53	1000	1000			2	7	1	2, 0, 1, 2, 0/0, 0, 0, 0, 0	7	53.5	Cornulin	Homo sapiens
Q9UDR5	AASS	1000	1000			4	10	1	0, 1, 2, 4, 3/0, 0, 0, 0, 0	10	102.1	Alpha-aminoadipic semialdehyde synthase, mitochondrial	Homo sapiens
Q9UKM9	RALY,HNRPCL2,P542	1000	1000			7	29	4	4, 5, 6, 7, 7/0, 0, 0, 0, 0	29	32.5	RNA-binding protein Raly	Homo sapiens
Q9UKV3	ACIN1,ACINUS,KIAA0670	1000	1000			1	4	1	1, 1, 1, 1, 0/0, 0, 0, 0, 0	4	151.9	Apoptotic chromatin condensation inducer in the nucleus	Homo sapiens
Q9UN81	L1RE1,LRE1	40.8648	5.35279	8.73483e-07	9.75431	3	20	2	2, 3, 3, 3, 3/1, 0, 1, 1, 3	20	40.1	LINE-1 retrotransposable element ORF1 protein	Homo sapiens
Q9UPN3	MACF1,ABP620,ACF7,KIAA0465,KIAA0754,KIAA1251	1000	1000			1	4	1	1, 0, 1, 1, 1/0, 0, 0, 0, 0	4	838.3	Microtubule-actin cross-linking factor 1, isoforms 1/2/3/5	Homo sapiens
Q9Y2J2	EPB41L3,DAL1,KIAA0987	2.69016	1.42769	0.00177545	20.4232	2	16	2	2, 2, 2, 2, 2/1, 0, 1, 2, 2	16	120.7	Band 4.1-like protein 3	Homo sapiens
Q9Y2T7	YBX2,CSDA3,MSY2	1000	1000			1	4	1	1, 0, 1, 1, 1/0, 0, 0, 0, 0	4	38.5	Y-box-binding protein 2	Homo sapiens
Q9Y2W1	THRAP3,BCLAF2,TRAP150	3.63707	1.86278	0.00494398	18.5258	1	9	1	1, 1, 1, 1, 1/1, 0, 1, 1, 1	9	108.7	Thyroid hormone receptor-associated protein 3	Homo sapiens
Q9Y3Y2	CHTOP,C1orf77,FOP,HT031,PP7704	1000	1000			2	8	1	1, 1, 2, 2, 2/0, 0, 0, 0, 0	8	26.4	Chromatin target of PRMT1 protein	Homo sapiens
Q9Y5B9	SUPT16H,FACT140,FACTP140	1000	1000			1	5	1	1, 1, 1, 1, 1/0, 0, 0, 0, 0	5	119.9	FACT complex subunit SPT16	Homo sapiens
Q9Y6M1	IGF2BP2,IMP2,VICKZ2	1000	1000			1	3	1	0, 0, 1, 1, 1/0, 0, 0, 0, 0	3	66.1	Insulin-like growth factor 2 mRNA-binding protein 2	Homo sapiens
Q9Y6X9	MORC2,KIAA0852,ZCWCC1	1000	1000			1	5	1	1, 1, 1, 1, 1/0, 0, 0, 0, 0	5	117.8	MORC family CW-type zinc finger protein 2	Homo sapiens

### Sheet: Literature
mouse ORF1p partners (De Luca et al., 2023)(Bonnifet et al., 2024)	human ORF1p partners (Goodier et al., 2013)(Goodier et al., 2007)(Goodier et al., 2012) (Moldovan and Moran, 2015) (Taylor et al., 2013)(Taylor et al., 2018) (Ardeljan et al., 2020)(Dai et al., 2012)(Vuong et al., 2019)
DGKH	C17orf79
NEB	C22orf30
PLEKHG1	C3orf26
CDR2L	CAT
KLHL15	CCNT1
DOCK11	CCT2
CAMSAP1	CCT4
TPRN	CCT6B
CHD7	CCT8
PTPN3	CDC5L
RAP1GAP	CSDA
SCN1A	DARS
SKT	DDX17
SLC25A25	DDX21
FIBCD1	DDX23
ARID1A	DDX39A
PDE4B	DDX5
YTHDC2	DHX9
JAKMIP2	DKC1
MTHFD2L	EIF4B
DGKD	ELAVL1
HERC1	FAM120A
TNS1	FAM98A
PDZD2	FBL
ABCC4	H1FX
RYR2	HEXIM1
ARID1B	HIST1H1B
TTC7B	HIST1H1C
UTRN	HIST1H1E
FRY	HNRNPA1
SPRYD3	HNRNPA2B1
KIDINS220	HNRNPAB
AKAP6	HNRNPC
DLG5	HNRNPH3
RAPH1	HNRNPK
TMEM132B	HNRNPL
AGL	HNRNPR
ZC3H7B	HNRNPU
MYO1	IGF2BP1
GUCY1A2	IGF2BP2
ZC3H12B	ILF2
TRPM3	ILF3
RUNDC3A	IVNS1ABP
KIFC2	KPNA2
CASQ2	KRI1
KIF3C	LARP1
MAP3K5	LUC7L3
KIFC3	MARS
AP1B1	MATR3
SLC1A4	MEPCE
SRPK2	MOV10
RGS9	NAT10
GUCY1B3	NCL
PIP5K1C	NOP56
ATXN2	NPM1
EMC8	NUSAP1
ULK1	PABPC1
TTC3	PABPC4
VTI1B	PCBP2
MTX2	PDIA3
ZFR	PPAN
LIN7B	PPM1B
PDE4A	PRPF19
KRT18	PRPF31
POLR2A	PRPF4
IGSF11	PTBP1
DMD	PURA
KRT8	RALY
SLC4A3	RBMX
BRAF	RIOK1
BGN	RNMT
DCN	SART1
KIF3A	SERBP1
VTN	SF3B1
AP1M1	SF3B3
POR	SNRNP70
GRIK2	SNRPD3
COX6A1	SNX8
CREBBP	SPIN1
PCNT	SR140
JAK1	SRP14
GALC	SRSF1
CDH5	SRSF10
KCNN2	SRSF6
KCNN3	SSB
MKL2	STAU1
RIMS4	STAU2
LRCH1	STK38
GNB2	SYNCRIP
KIFAP3	TAB1
MYO1F	TOP1
NFIX	TRA2A
PDLIM4	TRA2B
STAM	TROVE2
PTPRN2	XRCC5
CDH8	YBX1
LYST	YARS2
PAM	C3orf37
TARBP2	CORO1B
POLR2C	DDX6
APBA2	FKBP4
APOA1	HAX1
SEC23A	HDCMA18P
EPHA4	HSPA1A
ENAH	IPO7
KCNB	ERAL1
CDK16	NAP1L1
MAK	NAP1L4
FMN1	ORF2
EXPH	PABPC4L
VGF	PARP1
TANC1	PCNA
GRM2	PUR1
SPECC1L	PURB
FAT4	TIM13
STT3B	TOMM40
2410002F23RIK	UPF1
NLRX1	YME1L1
TRAPPC10	ZCCHC3
PNPLA6	LARP7
MAP9	HIST1H2BO
PBXIP1	HSP90AA1
AIFM3	HSP90AB1
TRAPPC9	HSPA8
DCP1B	RPS27A
PRICKLE1	TUBB
MTUS2	TUBB2C
DAB2IP	IGF2BP3
BAI1	CDK9
HIVEP2	ZAP (ZC3HAV1)
ZSWIM8	PAR-4
CCSER2	MPO
SOGA2	LARP5
EDC4	KIF5B
PAK6	KHSRP
CCDC33	DHX15
PPP1R12C	HNRPDL
GPRIN1	SFRS1
SLMAP	SRRM2
FAM196A	SFRS7
CDKL5	ATXN2
MAP11	FUBP3
ANKRD34B	GNB2L 1
PDP1	HNRPAO
KSR2	USP10
GRM5	NCBP2
ELMOD1	NCBP1
STOX2	ANP32A
FAM73A	C21ORF70
HERC2	HIST1H1D
PLEKHG3	PABPN1
ANKRD28	ACIN1
SGK223	ACT
KCTD16	ACTB
MYO10	AFAP1
C2CD4C	ALG1
COBL	ANP32E
CDH12	AP3B1
SMG7	ARG1
MYO1G	ARHGAP32
SSH2	ARID2
CSNK2A1	ATAD5
STXBP3	ATXN2L
TRAF3	AVGR5
RELN	BCAS2
ELAVL3	BPTF
PPP2R5C	BRAT1
TMPO	BRD4
APC	BRD7
BCAP29	CAPN5
ZNF638	CCNB1
KIF3B	CDC2L5
DDX3Y	CDC42BPA
JAK2	CDKAL1
SPEG	CELF1
RALY	CHD2
MCF2L	CHPF
PAN3	CKAP2
NUAK1	CLASP1
SQSTM1	CNNM2
VCL	COL18A1
CTNNA3	CPSF4
SLC13A5	CSTA
KIAA1841	CSTF1
ZNF512	DAZAP1
KAZN	DCD
HELZ	DCP1B
SMARCA2	DHX36
BTBD11	DMKN
PANX2	DNAJB1
RPRD2	DPPA4
WWC2	DTX3L
POLR2M	DYRK1A
PRKAB2	ECT2
TRIM37	EDC3
MAGEE1	EDC4
PPP2R5B	EIF1AY
SMARCC2	EIF4ENIF1
CTIF	EPB41L5
GRAMD3	ERC1
KCNIP4	EVPL
MAGI1	FAM83D
FAM120B	FANCI
GIGYF2	FGD1
PITPNM2	FH
SMG5	FHOD1
TAOK2	FMR1
LARP1	FOPNL
AKAP9	G3BP1
SYNM	GIGYF1
SSH1	GPX4
PLPPR4	GTF3C2
TRIM46	HAUS3
MYBBP1A	HBB
LNP	hCG_1994066
FBXO10	hCG_2005638
IKBKAP	hCG_31253
CDC42BPB	HNRNPDL
PCDH19	HRNR
PPM1E	HSPA12B
R3HDM2	IGF2R
NISCH	IGHV1OR21-1
NAV3	IGL
CUL9	INCENP
CLASP1	IQSEC1
RERE	ITPA
PJA2	KLHL25
DAAM2	KRT18
KIAA0232	L1TD1
SESTD1	LAMC1
DTX3	LATS1
WIPI2	LEFTY2
LRRC8A	LIMD2
BTBD10	LIN28A
DIXDC1	LRBA
DDHD1	LSM14B
DAPK1	LSM7
ARHGAP33	MARF1
PDE4DIP	MEX3A
SNX32	MICU2
H1F	MIS18BP1
SEC24B	MMS19
ZNF365	MRPL44
CNOT10	MRPS26
CDKN2AIP	MSI1
FRMD4A	MTA3
HMBOX1	MYO9A
MRPS27	NFX1
USP54	NOMO1
EEA1	NOSIP
UNC80	NUFIP2
OLFM2	PHF3
CDH7	PIP4P1
EIF4E2	PLD2
MICAL2	PPP1R13B
FAT3	PRB2
SPATA2L	PRKCI
ELMO1	PSMC2
EML5	PUM1
CPSF4	RBM17
PRKAA2	RBM22
ARF2	RBM47
SLC4A7	RBPMS
FAM163B	RBPMS2
POMGNT2	RFC4
KANK2	RPA1
IFFO1	RPA3
ARAP2	RPL26L1
STON2	RPL36A
AFAP1L1	RPS19BP1
WWP1	S100A8
DZANK1	SETD1A
STRIP1	SHMT2
SNX16	SKA2
CEP68	SLIRP
TMX4	SMARCAL1
MYO9A	SORBS3
CAMSAP2	SPATA24
GRSF1	SPATS2
KIAA0556	SPATS2L
ITCH	SQSTM1
STRIP2	SRC
PDE10A	SRRT
AMER2	SYNPO2
BCAS3	TARS
VCPIP1	THAP11
POL2RB	TIA1
BAI2	TM9SF2
CALCOCO1	TMTC3
SUGP2	TNRC6B
STEAP3	TOMM70
RMND1	TOP3B
SLC26A6	TRIM56
STAU2	TRIM71
SLC4A8	TRPM7
SH2D5	TXLNG
SPATA2	UBAP2L
SPIRE2	UNC84A
NAT10	WDR59
EDC3	WDR61
PLCD3	WDR74
RNF219	YBX3
FBXO45	YTHDF2
AHI1	ZC3H7B
MYRIP	ZFR
WDR33	ZNF268
HECW1	ZNF624
NUP133	PAWR
PDLIM2	CORO1A
RUFY2	IGKV2-29
ARHGEF12	PRPF40A
NETO1	RPL18A
MIB2	RPL27A
ACTR1B	RPL8
CAMKK1	APOA1
GRIPAP1	DDX39B
TBC1D19	EIF4A1
GRAMD1A	EPX
CIZ1	ERH
EPM2AIP1	FBLN1
WASF3	FGA
DHX36	FGB
NRBP2	FGG
TTLL1	HNRNPA3
RHOBTB2	IGHG2
GOLGA4	IGHG4
NCOA5	IGHM
SPATS2L	IGKC
WWOX	IGKV3-20
WRNIP1	IGLC2
PIP4K2C	IGLL5
PCDHGC3	LUC7L2
PCDHAC2	MMTAG2
DCP1A	PAIP1
LRRC49	PARP12
ARHGAP35	RBM39
LZTS2	RPL17
FYTTD1	RPL21
RIN1	SARNP
TRAF7	SRSF2
POLR2H	THRAP3
TRPM7	TNC
KLHL22	ZC3H11A
NXF1	ZC3H14
USP11	RO60
EMC3	AARS
WDR6	ACO2
DDX50	ACTA2
GIGYF1	ACTL6A
TPGS1	ADD3
RAF1	AGRN
SF3B1	AKAP9
PARD3	ALDH2
RAB27B	ALDOC
RRBP1	ANKS4B
DHX30	ANXA2
ARPC5	AP2A1
PKP2	ARGLU1
MRPL11	ARPC1B
EMC2	ASCC3
CNOT11	ATP6V1A
DCP2	BICRAL
CEP97	BUB3
MDM1	C1QB
LMAN1	C4B
ARMC10	C4BPA
RTL8B	C5
AMOTL1	C6
ATAD1	C7
NOP56	C8B
DNAJB4	C9
CYB5R1	CAD
TPRG1L	CAND1
SLC38A3	CAPNS1
RAI14	CD5L
LACTB	CDK17
MAPK8IP2	CEACAM5
NDEL1	CFAP20
PLEKHA2	CIZ1
RANBP2	CLU
MKRN2	COL11A1
MAPK8IP3	COL12A1
INPP5E	COL15A1
DDX21	COL4A1
MRPS34	COL4A2
NCOA6	COL5A2
DNAJA4	COL6A1
EPB41L4B	COL6A2
SEMA7A	COL6A3
SRCIN1	COPG1
MLF1	CORO7
CYTH1	CRYAB
SON	CTSG
ARL10	CYP17A1
KIF21A	DCTN1
NME7	DDX28
ACTR10	DDX41
GPC1	DEFA3
SRR	DNAJA1
PEX14	DSC2
CLCN2	DYNLL2
ADAM11	EBNA1BP2
PRKRA	ECM1
TBK1	EFEMP1
PRE	EIF3D
MAPK8IP1	EMILIN1
CYP46A1	EMILIN2
GSTZ1	ENO1
FXR2	ENPP6
GIPC1	EPB41L2
SMARCB1	EPHX1
NOS	ESYT1
STAU1	FAM83B
APC2	FBLN2
BAG6	FBLN5
RASGRP1	FCN3
STK39	FGL2
MTMR1	FLII
MTMR2	FLOT2
SUCLG2	FN1
HDAC5	FUS
KCNJ16	HDAC1
ITPR2	HDLBP
MOV10	HLA-A
PURA	HNRNPF
IGF2BP1	HNRNPUL2
PABPC1	HSP90B1
IGF2BP3	HSPA4
UPF1	HSPG2
DDX6	IARS
YBX1	IGHA1
ELAVL1	IGHG3
FAM120A	IGHV1-69
YBX3	IGHV3-30-5
MATR3	IGHV3-72
RPL7	IGHV3-74
FMR1	IGHV4-38-2
RPL12	IGHV5-51
RPL18	IGKV1-6
RPS27A	IGKV3-11
DDX17	IGLV3-19
ELAVL2	IGLV3-21
PCBP2	IMPDH2
UBAP2L	ITLN2
HNRNPM	ITPR3
HNRNPH1	KRT6B
TUBA1B	LAMA3
HSPA2	LAMA4
HSPA5	LAMA5
SSB	LAMB1
RPL13	LAMB2
RPL10A	LAMB3
RPS8	LAMC2
RPL8	LDHA
RPL19	LDHB
G3BP2	LGALS1
RPLP2	LGALS3BP
PRRC2C	LMNA
CAPRIN1	LTBP1
FXR1	LTBP2
DDX5	MACF1
RPS9	MDH2
RPL35	MDK
LUZP1	MMP9
RTCB	MXRA5
DYNLL2	MYL12A
HNRNPF	MYLK
KIAA1217	MYO1B
ALB	MYO1E
DERPC	NID1
RPLP0	NID2
MAP1B	NONO
RPL13A	NPEPPS
RPLP1	NSA2
RPL32	NUMA1
DYNLL1	NUP205
PPP3CA	OLFM4
MYL6	PELP1
CNOT7	PFN1
PPP3R1	PGK1
GRAMD2B	PGLYRP1
GRAMD1B	PLG
RPL24	PPIA
GPHN	PYGL
CNOT2	RBM25
MYL6B	REPIN1
CNOT3	RETN
CNOT6L	RIOX1
ACSBG1	RNF213
HSBP1	RPL10
CPSF1	RPL19
SH3GLB1	RPL23
CNOT9	RPL24
YBX2	RPS14
	RPS18
	RPS2
	RPS26
	RPS27
	RPS3
	RPS3A
	RPS6
	RPS9
	RUVBL1
	SEC23A
	SEC23B
	SEPT2
	SERPINA3
	SERPINC1
	SLC25A13
	SLTM
	SMARCA4
	SNTB2
	SPTLC2
	SRSF7
	STAT1
	STAT2
	STK31
	SUN2
	SYNE1
	TAF10
	TCOF1
	TGFBI
	TGM2
	TIMM50
	TMEM201
	TRAP1
	TRIM21
	TRIM25
	TUBB8
	TXN
	UBE3B
	UQCRC2
	USH1C
	USP7
	VCAN
	VTN
	VWA1
	VWF
	WDR1
	YWHAQ
	ZNF331
	ZNF564
	ZNF587
	ZNF808
